# Construction and Analysis of Protein-Protein Interaction Network of Non-Alcoholic Fatty Liver Disease

**DOI:** 10.1101/2020.12.01.406215

**Authors:** Athina I. Amanatidou, George V. Dedoussis

## Abstract

Non-alcoholic fatty liver disease (NAFLD) is a disease with multidimensional complexities. Many attempts have been made over the years to treat this disease but its incidence is rising. For this reason, the need to identify and study new candidate proteins that may be associated with NAFLD is of utmost importance. Systems-based approaches such as the analysis of protein-protein interaction (PPI) network could lead to the discovery of new proteins associated with a disease that can then be translated into clinical practice. The aim of this study is to analyze the interaction network of human proteins associated with NAFLD as well as their experimentally verified interactors and to identify novel associations with other human proteins that may be involved in this disease. Computational analysis made it feasible to detect 77 candidate proteins associated with NAFLD, having high network scores. Furthemore, clustering analysis was performed to identify densely connected regions with biological significance in this network. Additionally, gene expression analysis was conducted to validate part of the findings of this research work. We believe that our research will be helpful in extending experimental efforts to address the pathogenesis and progression of NAFLD.

## Supplementary Table for "Construction and Analysis of Protein-Protein Interaction Network of Non-Alcoholic Fatty Liver Disease" (part 1 of 2)

### Sheet: Suppl Table 1
Supplementary Table 1: The 254 NAFLD-related proteins data set.
UniProt AC	Gene	Protein Name
A6NNN8	SLC38A8	Putative sodium-coupled neutral amino acid transporter 8
O00204	SULT2B1	Sulfotransferase 2B1
O00206	TLR4	Toll-like receptor 4
O14594	NCAN	Neurocan core protein
O14746	TERT	Telomerase reverse transcriptase
O14763	TNFRSF10B	Tumor necrosis factor receptor superfamily member 10B
O14874	BCKDK	[3-methyl-2-oxobutanoate dehydrogenase [lipoamide]] kinase, mitochondrial
O15105	SMAD7	Mothers against decapentaplegic homolog 7
O15111	CHUK	Inhibitor of nuclear factor kappa-B kinase subunit alpha
O15217	GSTA4	Glutathione S-transferase A4
O15455	TLR3	Toll-like receptor 3
O15516	CLOCK	Circadian locomoter output cycles protein kaput
O43252	PAPSS1	Bifunctional 3'-phosphoadenosine 5'-phosphosulfate synthase 1
O60488	ACSL4	Long-chain-fatty-acid--CoA ligase 4
O60603	TLR2	Toll-like receptor 2
O60656	UGT1A9	UDP-glucuronosyltransferase 1-9
O60678	PRMT3	Protein arginine N-methyltransferase 3
O75387	SLC43A1	Large neutral amino acids transporter small subunit 3
O75469	NR1I2	Nuclear receptor subfamily 1 group I member 2
O75477	ERLIN1	Erlin-1
O75487	GPC4	Glypican-4
O75582	RPS6KA5	Ribosomal protein S6 kinase alpha-5
O75881	CYP7B1	Cytochrome P450 7B1
O75897	SULT1C4	Sulfotransferase 1C4
O76061	STC2	Stanniocalcin-2
P00325	ADH1B	All-trans-retinol dehydrogenase [NAD(+)]
P00326	ADH1C	Alcohol dehydrogenase 1C
P00352	ALDH1A1	Retinal dehydrogenase 1
P00450	CP	Ceruloplasmin
P00738	HP	Haptoglobin
P01009	SERPINA1	Alpha-1-antitrypsin
P01019	AGT	Angiotensinogen
P01137	TGFB1	Transforming growth factor beta-1 proprotein
P01375	TNF	Tumor necrosis factor
P01579	IFNG	Interferon gamma
P01583	IL1A	Interleukin-1 alpha
P01584	IL1B	Interleukin-1 beta
P02452	COL1A1	Collagen alpha-1(I) chain
P02647	APOA1	Apolipoprotein A-I
P02649	APOE	Apolipoprotein E
P02656	APOC3	Apolipoprotein C-III
P02741	CRP	C-reactive protein
P02753	RBP4	Retinol-binding protein 4
P02765	AHSG	Alpha-2-HS-glycoprotein
P02774	GC	Vitamin D-binding protein
P02776	PF4	Platelet factor 4
P02778	CXCL10	C-X-C motif chemokine 10
P02787	TF	Serotransferrin
P03923	MT-ND6	NADH-ubiquinone oxidoreductase chain 6
P03956	MMP1	Interstitial collagenase
P04040	CAT	Catalase
P04114	APOB	Apolipoprotein B-100
P04141	CSF2	Granulocyte-macrophage colony-stimulating factor
P04179	SOD2	Superoxide dismutase [Mn]
P04278	SHBG	Sex hormone-binding globulin
P05019	IGF1	Insulin-like growth factor I
P05067	APP	Amyloid-beta precursor protein
P05091	ALDH2	Aldehyde dehydrogenase, mitochondrial
P05109	S100A8	Protein S100-A8
P05112	IL4	Interleukin-4
P05120	SERPINB2	Plasminogen activator inhibitor 2
P05121	SERPINE1	Plasminogen activator inhibitor 1
P05177	CYP1A2	Cytochrome P450 1A2
P05181	CYP2E1	Cytochrome P450 2E1
P05231	IL6	Interleukin-6
P05783	KRT18	Keratin, type I cytoskeletal 18
P06858	LPL	Lipoprotein lipase
P07148	FABP1	Fatty acid-binding protein, liver
P07203	GPX1	Glutathione peroxidase 1
P07327	ADH1A	Alcohol dehydrogenase 1A
P08263	GSTA1	Glutathione S-transferase A1
P08319	ADH4	All-trans-retinol dehydrogenase [NAD(+)] ADH4
P08571	CD14	Monocyte differentiation antigen CD14
P08603	CFH	Complement factor H
P08684	CYP3A4	Cytochrome P450 3A4
P08700	IL3	Interleukin-3
P09210	GSTA2	Glutathione S-transferase A2
P09211	GSTP1	Glutathione S-transferase P )
P09488	GSTM1	Glutathione S-transferase Mu 1
P09601	HMOX1	Heme oxygenase 1
P09681	GIP	Gastric inhibitory polypeptide
P10145	CXCL8	Interleukin-8
P10415	BCL2	Apoptosis regulator Bcl-2
P10451	SPP1	Osteopontin
P11166	SLC2A1	Solute carrier family 2, facilitated glucose transporter member 1
P11473	VDR	Vitamin D3 receptor
P11498	PC	Pyruvate carboxylase, mitochondrial
P11509	CYP2A6	Cytochrome P450 2A6
P11712	CYP2C9	Cytochrome P450 2C9
P11766	ADH5	Alcohol dehydrogenase class-3
P12821	ACE	Angiotensin-converting enzyme
P13236	CCL4	C-C motif chemokine 4
P13500	CCL2	C-C motif chemokine 2
P13796	LCP1	Plastin-2
P13945	ADRB3	Beta-3 adrenergic receptor
P15018	LIF	Leukemia inhibitory factor
P15090	FABP4	Fatty acid-binding protein, adipocyte
P15514	AREG	Amphiregulin
P15559	NQO1	NAD(P)H dehydrogenase [quinone] 1
P15692	VEGFA	Vascular endothelial growth factor A
P16070	CD44	CD44 antigen
P16671	CD36	Platelet glycoprotein 4
P17405	SMPD1	Sphingomyelin phosphodiesterase
P17861	XBP1	X-box-binding protein 1
P17948	FLT1	Vascular endothelial growth factor receptor 1
P18065	IGFBP2	Insulin-like growth factor-binding protein 2
P18428	LBP	Lipopolysaccharide-binding protein
P18510	IL1RN	Interleukin-1 receptor antagonist protein
P19174	PLCG1	1-phosphatidylinositol 4,5-bisphosphate phosphodiesterase gamma-1
P19224	UGT1A6	UDP-glucuronosyltransferase 1-6
P20333	TNFRSF1B	Tumor necrosis factor receptor superfamily member 1B
P21266	GSTM3	Glutathione S-transferase Mu 3
P21397	MAOA	Amine oxidase [flavin-containing] A
P21980	TGM2	Protein-glutamine gamma-glutamyltransferase 2
P22413	ENPP1	Ectonucleotide pyrophosphatase/phosphodiesterase family member 1
P24298	GPT	Alanine aminotransferase 1
P24821	TNC	Tenascin
P25025	CXCR2	C-X-C chemokine receptor type 2
P25391	LAMA1	Laminin subunit alpha-1
P25445	FAS	Tumor necrosis factor receptor superfamily member 6
P26358	DNMT1	DNA (cytosine-5)-methyltransferase 1
P26718	KLRK1	NKG2-D type II integral membrane protein
P27487	DPP4	Dipeptidyl peptidase 4
P27986	PIK3R1	Phosphatidylinositol 3-kinase regulatory subunit alpha
P28332	ADH6	Alcohol dehydrogenase 6
P28845	HSD11B1	Corticosteroid 11-beta-dehydrogenase isozyme 1
P30038	ALDH4A1	Delta-1-pyrroline-5-carboxylate dehydrogenase, mitochondrial
P30101	PDIA3	Protein disulfide-isomerase A3
P30556	AGTR1	Type-1 angiotensin II receptor
P30837	ALDH1B1	Aldehyde dehydrogenase X, mitochondrial
P31749	AKT1	RAC-alpha serine/threonine-protein kinase
P33261	CYP2C19	Cytochrome P450 2C19
P34972	CNR2	Cannabinoid receptor 2
P35225	IL13	Interleukin-13
P35558	PCK1	Phosphoenolpyruvate carboxykinase, cytosolic
P35568	IRS1	Insulin receptor substrate 1
P35575	G6PC	Glucose-6-phosphatase
P35625	TIMP3	Metalloproteinase inhibitor 3
P36537	UGT2B10	UDP-glucuronosyltransferase 2B10
P36956	SREBF1	Sterol regulatory element-binding protein 1
P37231	PPARG	Peroxisome proliferator-activated receptor gamma
P37268	FDFT1	Squalene synthase
P38571	LIPA	Lysosomal acid lipase/cholesteryl ester hydrolase
P40763	STAT3	Signal transducer and activator of transcription 3
P41159	LEP	Leptin
P41235	HNF4A	Hepatocyte nuclear factor 4-alpha
P42345	MTOR	Serine/threonine-protein kinase mTOR
P42574	CASP3	Caspase-3
P42898	MTHFR	Methylenetetrahydrofolate reductase
P43220	GLP1R	Glucagon-like peptide 1 receptor
P43353	ALDH3B1	Aldehyde dehydrogenase family 3 member B1
P43490	NAMPT	Nicotinamide phosphoribosyltransferase
P45452	MMP13	Collagenase 3
P46937	YAP1	Transcriptional coactivator YAP1
P48357	LEPR	Leptin receptor
P48507	GCLM	Glutamate--cysteine ligase regulatory subunit
P49189	ALDH9A1	4-trimethylaminobutyraldehyde dehydrogenase
P49281	SLC11A2	Natural resistance-associated macrophage protein 2
P49419	ALDH7A1	Alpha-aminoadipic semialdehyde dehydrogenase
P50225	SULT1A1	Sulfotransferase 1A1
P50416	CPT1A	Carnitine O-palmitoyltransferase 1, liver isoform
P51681	CCR5	C-C chemokine receptor type 5
P51884	LUM	Lumican
P53396	ACLY	ATP-citrate synthase
P54687	BCAT1	Branched-chain-amino-acid aminotransferase, cytosolic
P54855	UGT2B15	UDP-glucuronosyltransferase 2B15
P55157	MTTP	Microsomal triglyceride transfer protein large subunit
P55916	UCP3	Mitochondrial uncoupling protein 3
P68871	HBB	Hemoglobin subunit beta
P69905	HBA1; HBA2	Hemoglobin subunit alpha
P78380	OLR1	Oxidized low-density lipoprotein receptor 1
P78552	IL13RA1	Interleukin-13 receptor subunit alpha-1
P80108	GPLD1	Phosphatidylinositol-glycan-specific phospholipase D
P81172	HAMP	Hepcidin
Q01469	FABP5	Fatty acid-binding protein 5
Q02156	PRKCE	Protein kinase C epsilon type
Q06520	SULT2A1	Bile salt sulfotransferase
Q07820	MCL1	Induced myeloid leukemia cell differentiation protein Mcl-1
Q07869	PPARA	Peroxisome proliferator-activated receptor alpha
Q08830	FGL1	Fibrinogen-like protein 1
Q12772	SREBF2	Sterol regulatory element-binding protein 2
Q12778	FOXO1	Forkhead box protein O1
Q13133	NR1H3	Oxysterols receptor LXR-alpha
Q13231	CHIT1	Chitotriosidase-1
Q13490	BIRC2	Baculoviral IAP repeat-containing protein 2
Q14032	BAAT	Bile acid-CoA:amino acid N-acyltransferase
Q14397	GCKR	Glucokinase regulatory protein
Q14627	IL13RA2	Interleukin-13 receptor subunit alpha-2
Q15399	TLR1	Toll-like receptor 1
Q15848	ADIPOQ	Adiponectin
Q16236	NFE2L2	Nuclear factor erythroid 2-related factor 2
Q16552	IL17A	Interleukin-17A
Q29980	MICB	MHC class I polypeptide-related sequence B
Q29983	MICA	MHC class I polypeptide-related sequence A
Q30201	HFE	Hereditary hemochromatosis protein
Q3SYC2	MOGAT2	2-acylglycerol O-acyltransferase 2
Q5VWZ2	LYPLAL1	Lysophospholipase-like protein 1
Q687X5	STEAP4	Metalloreductase STEAP4
Q69YN2	CWF19L1	CWF19-like protein 1
Q6NUS8	UGT3A1	UDP-glucuronosyltransferase 3A1
Q6Q788	APOA5	Apolipoprotein A-V
Q6UWM9	UGT2A3	UDP-glucuronosyltransferase 2A3
Q6ZVN8	HJV	Hemojuvelin
Q7Z2D5	PLPPR4	Phospholipid phosphatase-related protein type 4
Q86UE4	MTDH	Protein LYRIC
Q86V24	ADIPOR2	Adiponectin receptor protein 2
Q86VF5	MOGAT3	2-acylglycerol O-acyltransferase 3
Q8IU80	TMPRSS6	Transmembrane protease serine 6
Q8IZI9	IFNL3	Interferon lambda-3
Q8N6T7	SIRT6	NAD-dependent protein deacetylase sirtuin-6
Q8NEU8	APPL2	DCC-interacting protein 13-beta
Q8TF71	SLC16A10	Monocarboxylate transporter 10
Q92887	ABCC2	Canalicular multispecific organic anion transporter 1
Q92902	HPS1	Hermansky-Pudlak syndrome 1 protein
Q92985	IRF7	Interferon regulatory factor 7
Q96A54	ADIPOR1	Adiponectin receptor protein 1
Q96EB6	SIRT1	NAD-dependent protein deacetylase sirtuin-1
Q96P20	NLRP3	NACHT, LRR and PYD domains-containing protein 3
Q96RU8	TRIB1	Tribbles homolog 1
Q99612	KLF6	Krueppel-like factor 6
Q99732	LITAF	Lipopolysaccharide-induced tumor necrosis factor-alpha factor
Q99788	CMKLR1	Chemokine-like receptor 1
Q99836	MYD88	Myeloid differentiation primary response protein MyD88
Q99969	RARRES2	Retinoic acid receptor responder protein 2
Q9BR01	SULT4A1	Sulfotransferase 4A1
Q9BY64	UGT2B28	UDP-glucuronosyltransferase 2B28
Q9BZW4	TM6SF2	Transmembrane 6 superfamily member 2
Q9C0C4	SEMA4C	Semaphorin-4C
Q9C0E2	XPO4	Exportin-4
Q9H2J7	SLC6A15	Sodium-dependent neutral amino acid transporter B(0)AT2
Q9H3M7	TXNIP	Thioredoxin-interacting protein
Q9H5J4	ELOVL6	Elongation of very long chain fatty acids protein 6
Q9HBE4	IL21	Interleukin-21
Q9HBI1	PARVB	Beta-parvin
Q9HD89	RETN	Resistin
Q9NP59	SLC40A1	Solute carrier family 40 member 1
Q9NPF7	IL23A	Interleukin-23 subunit alpha
Q9NPH5	NOX4	NADPH oxidase 4
Q9NQB0	TCF7L2	Transcription factor 7-like 2
Q9NR96	TLR9	Toll-like receptor 9
Q9NSA1	FGF21	Fibroblast growth factor 21
Q9NST1	PNPLA3	1-acylglycerol-3-phosphate O-acyltransferase PNPLA3
Q9NTG7	SIRT3	NAD-dependent protein deacetylase sirtuin-3, mitochondrial
Q9NYY1	IL20	Interleukin-20
Q9UBC3	DNMT3B	DNA (cytosine-5)-methyltransferase 3B
Q9UBK2	PPARGC1A	Peroxisome proliferator-activated receptor gamma coactivator 1-alpha
Q9UBM1	PEMT	Phosphatidylethanolamine N-methyltransferase
Q9UBS0	RPS6KB2	Ribosomal protein S6 kinase beta-2
Q9UKG1	APPL1	DCC-interacting protein 13-alpha
Q9UNU6	CYP8B1	7-alpha-hydroxycholest-4-en-3-one 12-alpha-hydroxylase
Q9UP52	TFR2	Transferrin receptor protein 2
Q9Y4H2	IRS2	Insulin receptor substrate 2
Q9Y512	SAMM50	Sorting and assembly machinery component 50 homolog
Q9Y6E7	SIRT4	NAD-dependent protein lipoamidase sirtuin-4, mitochondrial

### Sheet: Suppl Table 2
Supplementary Table 2: The availability of PPI data deposited in IntAct per NAFLD-related protein.
IntAct	UniProt AC	Gene	Protein Name
✔	O00204	SULT2B1	Sulfotransferase 2B1
✔	O00206	TLR4	Toll-like receptor 4
✔	O14746	TERT	Telomerase reverse transcriptase
✔	O14763	TNFRSF10B	Tumor necrosis factor receptor superfamily member 10B
✔	O14874	BCKDK	[3-methyl-2-oxobutanoate dehydrogenase [lipoamide]] kinase, mitochondrial
✔	O15105	SMAD7	Mothers against decapentaplegic homolog 7
✔	O15111	CHUK	Inhibitor of nuclear factor kappa-B kinase subunit alpha
✔	O15217	GSTA4	Glutathione S-transferase A4
✔	O15455	TLR3	Toll-like receptor 3
✔	O15516	CLOCK	Circadian locomoter output cycles protein kaput
✔	O43252	PAPSS1	Bifunctional 3'-phosphoadenosine 5'-phosphosulfate synthase 1
✔	O60488	ACSL4	Long-chain-fatty-acid--CoA ligase 4
✔	O60603	TLR2	Toll-like receptor 2
✔	O60678	PRMT3	Protein arginine N-methyltransferase 3
✔	O75387	SLC43A1	Large neutral amino acids transporter small subunit 3
✔	O75469	NR1I2	Nuclear receptor subfamily 1 group I member 2
✔	O75477	ERLIN1	Erlin-1
✔	O75487	GPC4	Glypican-4
✔	O75582	RPS6KA5	Ribosomal protein S6 kinase alpha-5
✔	O75897	SULT1C4	Sulfotransferase 1C4
✔	O76061	STC2	Stanniocalcin-2
✔	P00325	ADH1B	All-trans-retinol dehydrogenase [NAD(+)]
✔	P00352	ALDH1A1	Retinal dehydrogenase 1
✔	P00450	CP	Ceruloplasmin
✔	P00738	HP	Haptoglobin
✔	P01009	SERPINA1	Alpha-1-antitrypsin
✔	P01019	AGT	Angiotensinogen
✔	P01137	TGFB1	Transforming growth factor beta-1 proprotein
✔	P01375	TNF	Tumor necrosis factor
✔	P01579	IFNG	Interferon gamma
✔	P01583	IL1A	Interleukin-1 alpha
✔	P01584	IL1B	Interleukin-1 beta
✔	P02452	COL1A1	Collagen alpha-1(I) chain
✔	P02647	APOA1	Apolipoprotein A-I
✔	P02649	APOE	Apolipoprotein E
✔	P02656	APOC3	Apolipoprotein C-III
✔	P02741	CRP	C-reactive protein
✔	P02753	RBP4	Retinol-binding protein 4
✔	P02765	AHSG	Alpha-2-HS-glycoprotein
✔	P02774	GC	Vitamin D-binding protein
✔	P02776	PF4	Platelet factor 4
✔	P02778	CXCL10	C-X-C motif chemokine 10
✔	P02787	TF	Serotransferrin
✔	P03956	MMP1	Interstitial collagenase
✔	P04040	CAT	Catalase
✔	P04114	APOB	Apolipoprotein B-100
✔	P04141	CSF2	Granulocyte-macrophage colony-stimulating factor
✔	P04179	SOD2	Superoxide dismutase [Mn]
✔	P04278	SHBG	Sex hormone-binding globulin
✔	P05019	IGF1	Insulin-like growth factor I
✔	P05067	APP	Amyloid-beta precursor protein
✔	P05091	ALDH2	Aldehyde dehydrogenase, mitochondrial
✔	P05109	S100A8	Protein S100-A8
✔	P05112	IL4	Interleukin-4
✔	P05121	SERPINE1	Plasminogen activator inhibitor 1
✔	P05177	CYP1A2	Cytochrome P450 1A2
✔	P05181	CYP2E1	Cytochrome P450 2E1
✔	P05231	IL6	Interleukin-6
✔	P05783	KRT18	Keratin, type I cytoskeletal 18
✔	P06858	LPL	Lipoprotein lipase
✔	P07148	FABP1	Fatty acid-binding protein, liver
✔	P07203	GPX1	Glutathione peroxidase 1
✔	P07327	ADH1A	Alcohol dehydrogenase 1A
✔	P08263	GSTA1	Glutathione S-transferase A1
✔	P08319	ADH4	All-trans-retinol dehydrogenase [NAD(+)] ADH4
✔	P08571	CD14	Monocyte differentiation antigen CD14
✔	P08603	CFH	Complement factor H
✔	P08684	CYP3A4	Cytochrome P450 3A4
✔	P08700	IL3	Interleukin-3
✔	P09210	GSTA2	Glutathione S-transferase A2
✔	P09211	GSTP1	Glutathione S-transferase P )
✔	P09488	GSTM1	Glutathione S-transferase Mu 1
✔	P09601	HMOX1	Heme oxygenase 1
✔	P09681	GIP	Gastric inhibitory polypeptide
✔	P10145	CXCL8	Interleukin-8
✔	P10415	BCL2	Apoptosis regulator Bcl-2
✔	P10451	SPP1	Osteopontin
✔	P11166	SLC2A1	Solute carrier family 2, facilitated glucose transporter member 1
✔	P11473	VDR	Vitamin D3 receptor
✔	P11509	CYP2A6	Cytochrome P450 2A6
✔	P11712	CYP2C9	Cytochrome P450 2C9
✔	P11766	ADH5	Alcohol dehydrogenase class-3
✔	P13236	CCL4	C-C motif chemokine 4
✔	P13500	CCL2	C-C motif chemokine 2
✔	P13796	LCP1	Plastin-2
✔	P13945	ADRB3	Beta-3 adrenergic receptor
✔	P15018	LIF	Leukemia inhibitory factor
✔	P15090	FABP4	Fatty acid-binding protein, adipocyte
✔	P15514	AREG	Amphiregulin
✔	P15559	NQO1	NAD(P)H dehydrogenase [quinone] 1
✔	P15692	VEGFA	Vascular endothelial growth factor A
✔	P16070	CD44	CD44 antigen
✔	P16671	CD36	Platelet glycoprotein 4
✔	P17405	SMPD1	Sphingomyelin phosphodiesterase
✔	P17861	XBP1	X-box-binding protein 1
✔	P17948	FLT1	Vascular endothelial growth factor receptor 1
✔	P18065	IGFBP2	Insulin-like growth factor-binding protein 2
✔	P18428	LBP	Lipopolysaccharide-binding protein
✔	P18510	IL1RN	Interleukin-1 receptor antagonist protein
✔	P19174	PLCG1	1-phosphatidylinositol 4,5-bisphosphate phosphodiesterase gamma-1
✔	P20333	TNFRSF1B	Tumor necrosis factor receptor superfamily member 1B
✔	P21266	GSTM3	Glutathione S-transferase Mu 3
✔	P21397	MAOA	Amine oxidase [flavin-containing] A
✔	P21980	TGM2	Protein-glutamine gamma-glutamyltransferase 2
✔	P22413	ENPP1	Ectonucleotide pyrophosphatase/phosphodiesterase family member 1
✔	P24298	GPT	Alanine aminotransferase 1
✔	P24821	TNC	Tenascin
✔	P25025	CXCR2	C-X-C chemokine receptor type 2
✔	P25391	LAMA1	Laminin subunit alpha-1
✔	P25445	FAS	Tumor necrosis factor receptor superfamily member 6
✔	P26358	DNMT1	DNA (cytosine-5)-methyltransferase 1
✔	P26718	KLRK1	NKG2-D type II integral membrane protein
✔	P27487	DPP4	Dipeptidyl peptidase 4
✔	P27986	PIK3R1	Phosphatidylinositol 3-kinase regulatory subunit alpha
✔	P28332	ADH6	Alcohol dehydrogenase 6
✔	P28845	HSD11B1	Corticosteroid 11-beta-dehydrogenase isozyme 1
✔	P30038	ALDH4A1	Delta-1-pyrroline-5-carboxylate dehydrogenase, mitochondrial
✔	P30101	PDIA3	Protein disulfide-isomerase A3
✔	P30556	AGTR1	Type-1 angiotensin II receptor
✔	P30837	ALDH1B1	Aldehyde dehydrogenase X, mitochondrial
✔	P31749	AKT1	RAC-alpha serine/threonine-protein kinase
✔	P34972	CNR2	Cannabinoid receptor 2
✔	P35225	IL13	Interleukin-13
✔	P35558	PCK1	Phosphoenolpyruvate carboxykinase, cytosolic
✔	P35568	IRS1	Insulin receptor substrate 1
✔	P35575	G6PC	Glucose-6-phosphatase
✔	P35625	TIMP3	Metalloproteinase inhibitor 3
✔	P36537	UGT2B10	UDP-glucuronosyltransferase 2B10
✔	P36956	SREBF1	Sterol regulatory element-binding protein 1
✔	P37231	PPARG	Peroxisome proliferator-activated receptor gamma
✔	P37268	FDFT1	Squalene synthase
✔	P40763	STAT3	Signal transducer and activator of transcription 3
✔	P41159	LEP	Leptin
✔	P41235	HNF4A	Hepatocyte nuclear factor 4-alpha
✔	P42345	MTOR	Serine/threonine-protein kinase mTOR
✔	P42574	CASP3	Caspase-3
✔	P42898	MTHFR	Methylenetetrahydrofolate reductase
✔	P43220	GLP1R	Glucagon-like peptide 1 receptor
✔	P43353	ALDH3B1	Aldehyde dehydrogenase family 3 member B1
✔	P43490	NAMPT	Nicotinamide phosphoribosyltransferase
✔	P46937	YAP1	Transcriptional coactivator YAP1
✔	P48357	LEPR	Leptin receptor
✔	P48507	GCLM	Glutamate--cysteine ligase regulatory subunit
✔	P49189	ALDH9A1	4-trimethylaminobutyraldehyde dehydrogenase
✔	P49281	SLC11A2	Natural resistance-associated macrophage protein 2
✔	P49419	ALDH7A1	Alpha-aminoadipic semialdehyde dehydrogenase
✔	P50225	SULT1A1	Sulfotransferase 1A1
✔	P50416	CPT1A	Carnitine O-palmitoyltransferase 1, liver isoform
✔	P51681	CCR5	C-C chemokine receptor type 5
✔	P51884	LUM	Lumican
✔	P53396	ACLY	ATP-citrate synthase
✔	P54687	BCAT1	Branched-chain-amino-acid aminotransferase, cytosolic
✔	P55157	MTTP	Microsomal triglyceride transfer protein large subunit
✔	P68871	HBB	Hemoglobin subunit beta
✔	P69905	HBA1; HBA2	Hemoglobin subunit alpha
✔	P78380	OLR1	Oxidized low-density lipoprotein receptor 1
✔	P78552	IL13RA1	Interleukin-13 receptor subunit alpha-1
✔	P81172	HAMP	Hepcidin
✔	Q01469	FABP5	Fatty acid-binding protein 5
✔	Q02156	PRKCE	Protein kinase C epsilon type
✔	Q06520	SULT2A1	Bile salt sulfotransferase
✔	Q07820	MCL1	Induced myeloid leukemia cell differentiation protein Mcl-1
✔	Q07869	PPARA	Peroxisome proliferator-activated receptor alpha
✔	Q08830	FGL1	Fibrinogen-like protein 1
✔	Q12772	SREBF2	Sterol regulatory element-binding protein 2
✔	Q12778	FOXO1	Forkhead box protein O1
✔	Q13133	NR1H3	Oxysterols receptor LXR-alpha
✔	Q13231	CHIT1	Chitotriosidase-1
✔	Q13490	BIRC2	Baculoviral IAP repeat-containing protein 2
✔	Q14032	BAAT	Bile acid-CoA:amino acid N-acyltransferase
✔	Q14397	GCKR	Glucokinase regulatory protein
✔	Q14627	IL13RA2	Interleukin-13 receptor subunit alpha-2
✔	Q15399	TLR1	Toll-like receptor 1
✔	Q15848	ADIPOQ	Adiponectin
✔	Q16236	NFE2L2	Nuclear factor erythroid 2-related factor 2
✔	Q16552	IL17A	Interleukin-17A
✔	Q29983	MICA	MHC class I polypeptide-related sequence A
✔	Q30201	HFE	Hereditary hemochromatosis protein
✔	Q5VWZ2	LYPLAL1	Lysophospholipase-like protein 1
✔	Q687X5	STEAP4	Metalloreductase STEAP4
✔	Q69YN2	CWF19L1	CWF19-like protein 1
✔	Q6Q788	APOA5	Apolipoprotein A-V
✔	Q6ZVN8	HJV	Hemojuvelin
✔	Q86UE4	MTDH	Protein LYRIC
✔	Q86V24	ADIPOR2	Adiponectin receptor protein 2
✔	Q8IU80	TMPRSS6	Transmembrane protease serine 6
✔	Q8IZI9	IFNL3	Interferon lambda-3
✔	Q8N6T7	SIRT6	NAD-dependent protein deacetylase sirtuin-6
✔	Q8NEU8	APPL2	DCC-interacting protein 13-beta
✔	Q8TF71	SLC16A10	Monocarboxylate transporter 10
✔	Q92887	ABCC2	Canalicular multispecific organic anion transporter 1
✔	Q92902	HPS1	Hermansky-Pudlak syndrome 1 protein
✔	Q92985	IRF7	Interferon regulatory factor 7
✔	Q96A54	ADIPOR1	Adiponectin receptor protein 1
✔	Q96EB6	SIRT1	NAD-dependent protein deacetylase sirtuin-1
✔	Q96P20	NLRP3	NACHT, LRR and PYD domains-containing protein 3
✔	Q96RU8	TRIB1	Tribbles homolog 1
✔	Q99612	KLF6	Krueppel-like factor 6
✔	Q99732	LITAF	Lipopolysaccharide-induced tumor necrosis factor-alpha factor
✔	Q99836	MYD88	Myeloid differentiation primary response protein MyD88
✔	Q9BR01	SULT4A1	Sulfotransferase 4A1
✔	Q9BZW4	TM6SF2	Transmembrane 6 superfamily member 2
✔	Q9C0C4	SEMA4C	Semaphorin-4C
✔	Q9C0E2	XPO4	Exportin-4
✔	Q9H2J7	SLC6A15	Sodium-dependent neutral amino acid transporter B(0)AT2
✔	Q9H3M7	TXNIP	Thioredoxin-interacting protein
✔	Q9H5J4	ELOVL6	Elongation of very long chain fatty acids protein 6
✔	Q9HBE4	IL21	Interleukin-21
✔	Q9HBI1	PARVB	Beta-parvin
✔	Q9HD89	RETN	Resistin
✔	Q9NP59	SLC40A1	Solute carrier family 40 member 1
✔	Q9NPF7	IL23A	Interleukin-23 subunit alpha
✔	Q9NPH5	NOX4	NADPH oxidase 4
✔	Q9NQB0	TCF7L2	Transcription factor 7-like 2
✔	Q9NR96	TLR9	Toll-like receptor 9
✔	Q9NSA1	FGF21	Fibroblast growth factor 21
✔	Q9NST1	PNPLA3	1-acylglycerol-3-phosphate O-acyltransferase PNPLA3
✔	Q9NTG7	SIRT3	NAD-dependent protein deacetylase sirtuin-3, mitochondrial
✔	Q9UBC3	DNMT3B	DNA (cytosine-5)-methyltransferase 3B
✔	Q9UBK2	PPARGC1A	Peroxisome proliferator-activated receptor gamma coactivator 1-alpha
✔	Q9UBS0	RPS6KB2	Ribosomal protein S6 kinase beta-2
✔	Q9UKG1	APPL1	DCC-interacting protein 13-alpha
✔	Q9UP52	TFR2	Transferrin receptor protein 2
✔	Q9Y4H2	IRS2	Insulin receptor substrate 2
✔	Q9Y512	SAMM50	Sorting and assembly machinery component 50 homolog
✔	Q9Y6E7	SIRT4	NAD-dependent protein lipoamidase sirtuin-4, mitochondrial
✘	A6NNN8	SLC38A8	Putative sodium-coupled neutral amino acid transporter 8
✘	O14594	NCAN	Neurocan core protein
✘	O60656	UGT1A9	UDP-glucuronosyltransferase 1-9
✘	O75881	CYP7B1	Cytochrome P450 7B1
✘	P00326	ADH1C	Alcohol dehydrogenase 1C
✘	P03923	MT-ND6	NADH-ubiquinone oxidoreductase chain 6
✘	P05120	SERPINB2	Plasminogen activator inhibitor 2
✘	P11498	PC	Pyruvate carboxylase, mitochondrial
✘	P12821	ACE	Angiotensin-converting enzyme
✘	P19224	UGT1A6	UDP-glucuronosyltransferase 1-6
✘	P33261	CYP2C19	Cytochrome P450 2C19
✘	P38571	LIPA	Lysosomal acid lipase/cholesteryl ester hydrolase
✘	P45452	MMP13	Collagenase 3
✘	P54855	UGT2B15	UDP-glucuronosyltransferase 2B15
✘	P55916	UCP3	Mitochondrial uncoupling protein 3
✘	P80108	GPLD1	Phosphatidylinositol-glycan-specific phospholipase D
✘	Q29980	MICB	MHC class I polypeptide-related sequence B
✘	Q3SYC2	MOGAT2	2-acylglycerol O-acyltransferase 2
✘	Q6NUS8	UGT3A1	UDP-glucuronosyltransferase 3A1
✘	Q6UWM9	UGT2A3	UDP-glucuronosyltransferase 2A3
✘	Q7Z2D5	PLPPR4	Phospholipid phosphatase-related protein type 4
✘	Q86VF5	MOGAT3	2-acylglycerol O-acyltransferase 3
✘	Q99788	CMKLR1	Chemokine-like receptor 1
✘	Q99969	RARRES2	Retinoic acid receptor responder protein 2
✘	Q9BY64	UGT2B28	UDP-glucuronosyltransferase 2B28
✘	Q9NYY1	IL20	Interleukin-20
✘	Q9UBM1	PEMT	Phosphatidylethanolamine N-methyltransferase
✘	Q9UNU6	CYP8B1	7-alpha-hydroxycholest-4-en-3-one 12-alpha-hydroxylase

### Sheet: Suppl Table 3
Supplementary Table 3: Human protein-protein interactions (PPI) obtained from IntAct database.
Source Interaction	PPI	Target Interaction
P48061	interacts with	P02775
P48061	interacts with	P78556
P48061	interacts with	P51671
P48061	interacts with	P27487
P48061	interacts with	Q07325
P48061	interacts with	Q99616
P48061	interacts with	O00585
P48061	interacts with	O95715
P48061	interacts with	Q6UXB2
P48061	interacts with	Q15038
P48061	interacts with	P02776
P48061	interacts with	P19875
P02775	interacts with	P80075
P02775	interacts with	P80162
P02775	interacts with	Q07325
P02775	interacts with	Q13794
P02775	interacts with	Q9NX76
Q96DZ7	interacts with	Q8TDT2
Q96DZ7	interacts with	P09601
Q96DZ7	interacts with	O95870
Q96DZ7	interacts with	Q9BQA9
Q96DZ7	interacts with	Q63HR2
Q96DZ7	interacts with	Q8TB24
Q96DZ7	interacts with	Q96Q45-2
Q96DZ7	interacts with	P40763
Q96DZ7	interacts with	P42858
Q96DZ7	interacts with	Q9Y385
Q96DZ7	interacts with	Q9UKR5
Q96DZ7	interacts with	Q8WVX3-2
Q96DZ7	interacts with	Q99437
Q96DZ7	interacts with	P11912
Q96DZ7	interacts with	Q7Z7N9
Q8TDT2	interacts with	Q8N5M9
Q8TDT2	interacts with	Q92482
Q8TDT2	interacts with	Q9NP94
Q8TDT2	interacts with	P30825
Q8TDT2	interacts with	P00387
Q8TDT2	interacts with	O95393
Q8TDT2	interacts with	A0PK00
Q8TDT2	interacts with	Q03518
Q8TDT2	interacts with	O14798
Q8TDT2	interacts with	Q8NHW4
Q8TDT2	interacts with	Q9H2L4
Q8TDT2	interacts with	Q7L5A8
Q8TDT2	interacts with	Q6ZT21
Q8TDT2	interacts with	Q12983
Q8TDT2	interacts with	Q5QGT7
Q8TDT2	interacts with	Q15041
Q8TDT2	interacts with	I3L0A0
Q8TDT2	interacts with	Q96CM8
Q8TDT2	interacts with	P37268
Q8TDT2	interacts with	P13236
Q8TDT2	interacts with	P21964
Q8TDT2	interacts with	Q15848
Q8TDT2	interacts with	Q12982
Q8TDT2	interacts with	P21145
Q8TDT2	interacts with	Q9UNK0
Q8TDT2	interacts with	Q9HCK4
Q8TDT2	interacts with	Q9UKR5
Q8TDT2	interacts with	Q5TGU0
Q8TDT2	interacts with	Q8N2U9
Q8TDT2	interacts with	Q14802-3
Q8TDT2	interacts with	O14735
Q8TDT2	interacts with	P01350
Q8TDT2	interacts with	P07942
Q8TDT2	interacts with	Q13526
Q8TDT2	interacts with	Q8N0V3
Q8TDT2	interacts with	Q8N357
Q8TDT2	interacts with	P24593
Q8TDT2	interacts with	O60831
Q8TDT2	interacts with	P29033
Q8TDT2	interacts with	P02786
Q8TDT2	interacts with	Q13520
Q8TDT2	interacts with	Q6ZSS7
Q8TDT2	interacts with	Q9BQA9
Q8TDT2	interacts with	P09601
P78556	interacts with	Q9Y4K3
Q7Z7G2	interacts with	Q9BQA9
Q7Z7G2	interacts with	P09601
Q7Z7G2	interacts with	O14735
Q7Z7G2	interacts with	O43315
Q7Z7G2	interacts with	Q8IWU4
Q7Z7G2	interacts with	A0PK00
Q7Z7G2	interacts with	Q9Y6D0
Q7Z7G2	interacts with	Q12982
Q7Z7G2	interacts with	Q5QGT7
Q7Z7G2	interacts with	P02787
Q7Z7G2	interacts with	Q969S6
Q7Z7G2	interacts with	Q96EC8
Q7Z7G2	interacts with	Q96HH6
Q7Z7G2	interacts with	Q96DZ9
Q7Z7G2	interacts with	Q6UXB4
Q7Z7G2	interacts with	P21145
Q7Z7G2	interacts with	Q15848
Q7Z7G2	interacts with	Q9UNK0
Q7Z7G2	interacts with	Q8IXM6
Q7Z7G2	interacts with	Q5TGU0
Q7Z7G2	interacts with	Q9H2L4
Q7Z7G2	interacts with	Q8N2M4
Q9BQA9	interacts with	Q8N5M9
Q9BQA9	interacts with	Q8IXM6
Q9BQA9	interacts with	Q15848
Q9BQA9	interacts with	P02652
Q9BQA9	interacts with	Q8WVX3-2
Q9BQA9	interacts with	Q9BXK5
O14625	interacts with	P02775
O14625	interacts with	P78556
O14625	interacts with	P48061
O14625	interacts with	P27487
O14625	interacts with	P98066
O14625	interacts with	Q07325
O14625	interacts with	O95715
O14625	interacts with	O00585
O14625	interacts with	P02776
O14625	interacts with	P19875
Q9UBD3	interacts with	P78556
Q9UBD3	interacts with	intact:EBI-22310722
Q9UBD3	interacts with	P48061
Q9UBD3	interacts with	P19875
Q9UBD3	interacts with	P02776
Q9UBD3	interacts with	P80075
Q9UBD3	interacts with	P13501
Q9UBD3	interacts with	O00585
Q9UBD3	interacts with	Q6UXB2
Q9UBD3	interacts with	P10720
Q9BRI3	interacts with	P30825
Q9BRI3	interacts with	Q3KNW5
Q9BRI3	interacts with	Q8WWF3
Q9BRI3	interacts with	P54219-3
Q9BRI3	interacts with	Q8TBP5
Q9BRI3	interacts with	Q9NZD1
Q9BRI3	interacts with	Q9NYW4
Q9BRI3	interacts with	Q9NP94
Q9BRI3	interacts with	O15552
Q9BRI3	interacts with	Q13520
Q9BRI3	interacts with	O95870
Q9BRI3	interacts with	Q96IW7
Q9BRI3	interacts with	intact:EBI-23184686
Q9BRI3	interacts with	O14863
Q9BRI3	interacts with	P15151
Q9BRI3	interacts with	Q9NP84
Q9BRI3	interacts with	A5PKU2
Q9BRI3	interacts with	Q8N2M4
Q9BRI3	interacts with	Q9H2L4
Q9BRI3	interacts with	Q9NVC3
Q9BRI3	interacts with	Q8IXM6
Q9BRI3	interacts with	Q8N6L0
Q9BRI3	interacts with	P13236
Q9BRI3	interacts with	O43889
Q9BRI3	interacts with	Q8NHW4
Q9BRI3	interacts with	Q14802-3
Q9BRI3	interacts with	P29033
Q9BRI3	interacts with	Q9HD20
Q9BRI3	interacts with	P11912
Q9BRI3	interacts with	O15529
Q9BRI3	interacts with	Q7Z7G2
Q9BRI3	interacts with	Q4KMG9
P30825	interacts with	Q9NP94
P30825	interacts with	Q96HH6
P30825	interacts with	P02652
P30825	interacts with	A5PKU2
P30825	interacts with	P13236
P30825	interacts with	O15243
P30825	interacts with	P21964
P30825	interacts with	Q5TGU0
P30825	interacts with	Q15436
P30825	interacts with	O14735
P80075	interacts with	P13500
P80075	interacts with	P51671
P80075	interacts with	O14625
P80075	interacts with	P19875
P80075	interacts with	P10145
P80075	interacts with	Q99616
P80075	interacts with	P80162
Q08379	interacts with	O75928
Q08379	interacts with	Q9Y5B8
Q08379	interacts with	P13682
Q08379	interacts with	Q96HA8
Q08379	interacts with	P18084
Q08379	interacts with	Q5JVL4
Q08379	interacts with	P78337
Q08379	interacts with	Q99459
Q08379	interacts with	Q05516
Q08379	interacts with	P05783
Q08379	interacts with	P49638
Q08379	interacts with	O95391
Q08379	interacts with	P14136
Q08379	interacts with	O60341
Q08379	interacts with	O00311
Q08379	interacts with	Q09472
Q08379	interacts with	Q15561
Q08379	interacts with	O95886
Q08379	interacts with	P56524
Q08379	interacts with	Q13526
Q08379	interacts with	Q9NX63
Q08379	interacts with	Q14194
Q08379	interacts with	Q8IYI6
Q08379	interacts with	Q96MU7
Q08379	interacts with	P07196
Q08379	interacts with	Q96CN9
Q08379	interacts with	Q6P1J9
Q08379	interacts with	Q96GS6
Q08379	interacts with	Q9NZD8
Q08379	interacts with	P48552
Q08379	interacts with	Q8IUH5
Q08379	interacts with	P38936
Q08379	interacts with	O95995
Q08379	interacts with	Q9UER7
Q08379	interacts with	O14964
Q08379	interacts with	O15169
Q08379	interacts with	P25791
Q08379	interacts with	Q9Y376
Q08379	interacts with	intact:EBI-10178797
Q08379	interacts with	Q9NRI5
Q08379	interacts with	P63279
Q08379	interacts with	A0A0S2Z4Q4
Q08379	interacts with	P50570
Q08379	interacts with	Q13615
Q08379	interacts with	P53365
Q08379	interacts with	P54646
Q08379	interacts with	O14641
O75928	interacts with	P02649
O75928	interacts with	P31749
O75928	interacts with	P04637
O75928	interacts with	P63279
O75928	interacts with	P14136
O75928	interacts with	Q86XR7
O75928	interacts with	O96006
O75928	interacts with	Q06787
O75928	interacts with	O00499
P80162	interacts with	P48061
P80162	interacts with	P19875
P80162	interacts with	P02776
P80162	interacts with	P13501
Q9Y5U4	interacts with	Q9NY72
Q9Y5U4	interacts with	Q7Z7G2
Q9Y5U4	interacts with	Q13520
Q9Y5U4	interacts with	O14524-2
Q9Y5U4	interacts with	Q5JX71
Q9Y5U4	interacts with	Q4KMG9
Q9Y5U4	interacts with	Q7Z5P4
Q9Y5U4	interacts with	Q9BQA9
Q9Y5U4	interacts with	Q8TDT2
Q9Y5U4	interacts with	Q8NBJ4
Q9Y5U4	interacts with	Q8TF71
Q9Y5U4	interacts with	Q99437
Q9Y5U4	interacts with	Q96Q45-2
Q9Y5U4	interacts with	Q13586
Q9Y5U4	interacts with	Q96BA8
Q9Y5U4	interacts with	Q13323
Q9Y5U4	interacts with	P11912
Q9Y5U4	interacts with	Q9NUH8
Q9Y5U4	interacts with	Q9Y320
Q9Y5U4	interacts with	P15151
Q9Y5U4	interacts with	P15941-11
Q9Y5U4	interacts with	P38484
Q9Y5U4	interacts with	Q8TED1
Q9Y5U4	interacts with	P48165
Q9NY72	interacts with	A0PK00
Q9NY72	interacts with	P55061
Q9NY72	interacts with	O95070
Q9NY72	interacts with	Q9BZW4
Q9NY72	interacts with	Q14318
Q9NY72	interacts with	Q12983
Q9NY72	interacts with	Q6ZT21
Q9NY72	interacts with	Q9NRZ5
Q9NY72	interacts with	A5PKU2
Q9NY72	interacts with	Q14802-3
Q9NY72	interacts with	Q8N2M4
Q9NY72	interacts with	Q9UKR5
Q9NY72	interacts with	Q15848
Q9NY72	interacts with	Q9HD20
Q9NY72	interacts with	Q9UNK0
Q9NY72	interacts with	Q9BSR8
Q9NY72	interacts with	Q6ICL7
Q9NY72	interacts with	Q9H2L4
Q9NY72	interacts with	Q9NVC3
Q9NY72	interacts with	Q8IWU4
Q9NY72	interacts with	P30825
Q07325	interacts with	P15941-11
Q07325	interacts with	intact:EBI-22326698
Q07325	interacts with	O15393-2
Q07325	interacts with	O43557
Q07325	interacts with	O14524-2
Q07325	interacts with	P08034
Q07325	interacts with	A8MZ59
Q07325	interacts with	O15552
Q07325	interacts with	O15529
Q07325	interacts with	O95471
Q07325	interacts with	O00501
Q07325	interacts with	P38484
Q07325	interacts with	P02776
Q07325	interacts with	P13500
Q07325	interacts with	P20138
Q07325	interacts with	Q8N6L0
Q07325	interacts with	O95715
Q07325	interacts with	O00585
Q07325	interacts with	Q06710
Q96KR6	interacts with	P00387
Q96KR6	interacts with	Q8IWU4
Q96KR6	interacts with	intact:EBI-22344578
Q96KR6	interacts with	P09601
Q96KR6	interacts with	Q5QGT7
Q96KR6	interacts with	O95070
Q96KR6	interacts with	P02787
Q96KR6	interacts with	Q8IY26
Q96KR6	interacts with	Q96HH6
Q96KR6	interacts with	P02786
P00387	interacts with	P27824
P00387	interacts with	O14798
P00387	interacts with	P01375
P00387	interacts with	P69905
P00387	interacts with	Q8IXM6
P00387	interacts with	Q9H2L4
P00387	interacts with	Q14802-3
P00387	interacts with	Q9Y478
P00387	interacts with	O14735
P09601	interacts with	Q9NUX5
P02778	interacts with	P47992
P02778	interacts with	P02775
P02778	interacts with	P10720
P02778	interacts with	P02776
P02778	interacts with	P27487
P02778	interacts with	P13501
P02778	interacts with	P80075
P02778	interacts with	P80162
P02778	interacts with	O95715
P02778	interacts with	Q99616
P02778	interacts with	O00585
P02778	interacts with	Q6UXB2
P02778	interacts with	Q07325
P02778	interacts with	O14625
P02778	interacts with	P48061
P02778	interacts with	P51671
P02778	interacts with	Q6V1X1
P47992	interacts with	P48061
P47992	interacts with	Q07325
P47992	interacts with	O14625
P47992	interacts with	P13501
Q6UXB2	interacts with	P47992
Q6UXB2	interacts with	P78556
Q6UXB2	interacts with	P13500
Q6UXB2	interacts with	P02776
Q6UXB2	interacts with	Q07325
Q6UXB2	interacts with	O95715
Q6UXB2	interacts with	P80075
Q6UXB2	interacts with	P13501
Q6UXB2	interacts with	O00585
Q6UXB2	interacts with	Q99616
Q03135	interacts with	Q12933
Q03135	interacts with	P12931
Q03135	interacts with	P11021
Q03135	interacts with	Q07820
Q03135	interacts with	P00533
Q03135	interacts with	P52735
Q03135	interacts with	P60484
Q03135	interacts with	O75955
Q03135	interacts with	Q9GZQ8
Q03135	interacts with	Q8NFW9
Q03135	interacts with	P18031
Q03135	interacts with	P60709
Q03135	interacts with	P29350
Q03135	interacts with	P25445
Q03135	interacts with	P55957
Q12933	interacts with	Q9NRR5
Q12933	interacts with	P49639
Q12933	interacts with	O60437
Q12933	interacts with	P13682
Q12933	interacts with	Q16526
Q12933	interacts with	O15111
Q12933	interacts with	O14920
Q12933	interacts with	O15169
Q12933	interacts with	Q99558
Q12933	interacts with	P07947
Q12933	interacts with	Q8N720
Q12933	interacts with	O15273
Q12933	interacts with	O95363
Q12933	interacts with	Q15382
Q12933	interacts with	Q14164
Q12933	interacts with	Q9UKE5
Q12933	interacts with	O95863
Q12933	interacts with	Q9Y230
Q12933	interacts with	P12268
Q12933	interacts with	O14639
Q12933	interacts with	O95995
Q12933	interacts with	P10599
Q12933	interacts with	O00233
Q12933	interacts with	P54253
Q12933	interacts with	intact:EBI-4399559
Q12933	interacts with	P21333
Q12933	interacts with	Q9UNE7
Q12933	interacts with	P56279
Q9NUH8	interacts with	Q8IWU4
Q9NUH8	interacts with	intact:EBI-22344578
Q9NUH8	interacts with	Q6FHY5
Q9NUH8	interacts with	Q9NP94
Q9NUH8	interacts with	Q9NPL8
Q9NUH8	interacts with	Q9NQQ7-3
Q9NUH8	interacts with	Q86WB7-2
Q9NUH8	interacts with	P27105
Q9NUH8	interacts with	Q5JX71
Q9NUH8	interacts with	Q8TED1
Q9NUH8	interacts with	Q13113
Q9NUH8	interacts with	Q8NBQ5
Q9NUH8	interacts with	Q8N5M9
Q9NUH8	interacts with	P31937
Q9NUH8	interacts with	P49447
Q9NUH8	interacts with	Q7Z769
Q9NUH8	interacts with	Q9Y282
Q9NUH8	interacts with	P09601
Q9NUH8	interacts with	Q8TF71
Q9NUH8	interacts with	Q15041
Q9NUH8	interacts with	O95393
Q9NUH8	interacts with	Q8N511
Q9NUH8	interacts with	Q86Y07
Q9NUH8	interacts with	Q96EC8
Q9NUH8	interacts with	Q8TD06
Q9NUH8	interacts with	Q9BVK8
Q9NUH8	interacts with	Q9NRZ5
Q9NUH8	interacts with	Q969S6
Q9NUH8	interacts with	Q96HH6
Q9NUH8	interacts with	O95070
Q9NUH8	interacts with	Q7L5A8
Q9NUH8	interacts with	Q6ICL7
Q9NUH8	interacts with	Q01628
Q9NUH8	interacts with	P13236
Q9NUH8	interacts with	A0PK00
Q9NUH8	interacts with	P21964
Q9NUH8	interacts with	Q96DZ9
Q9NUH8	interacts with	Q03518
Q9NUH8	interacts with	O43889
Q9NUH8	interacts with	Q9UI14
Q9NUH8	interacts with	Q9Y385
Q9NUH8	interacts with	Q13323
Q9NUH8	interacts with	Q9H2L4
Q9NUH8	interacts with	Q14318
Q9NUH8	interacts with	Q9UNK0
Q9NUH8	interacts with	Q9BSR8
Q9NUH8	interacts with	Q8N357
Q9NUH8	interacts with	Q9HD20
Q9NUH8	interacts with	O60831
Q9NUH8	interacts with	O75459
Q9NUH8	interacts with	O95870
Q9NUH8	interacts with	Q9NY72
Q9NUH8	interacts with	Q7Z7G2
Q9NUH8	interacts with	Q8IYJ2-2
Q9NUH8	interacts with	P54219-3
Q9NUH8	interacts with	Q8TDT2
Q9NUH8	interacts with	P00387
Q8IWU4	interacts with	P13236
Q8IWU4	interacts with	Q13323
Q8IWU4	interacts with	P12004
Q8WWF3	interacts with	Q6ZSS7
Q8WWF3	interacts with	Q7Z769
Q8WWF3	interacts with	Q92482
Q8WWF3	interacts with	Q8IWU4
Q8WWF3	interacts with	Q9NP94
Q8WWF3	interacts with	Q9BQA9
Q8WWF3	interacts with	Q8N661
Q8WWF3	interacts with	O43681
Q8WWF3	interacts with	Q07325
Q8WWF3	interacts with	Q03518
Q8WWF3	interacts with	Q8IY26
Q8WWF3	interacts with	P02652
Q8WWF3	interacts with	Q5QGT7
Q8WWF3	interacts with	A5PKU2
Q8WWF3	interacts with	Q9UKR5
Q8WWF3	interacts with	Q969S6
Q8WWF3	interacts with	Q8N2M4
Q8WWF3	interacts with	P01375
Q8WWF3	interacts with	Q8WVX3-2
Q8WWF3	interacts with	Q8NHW4
Q8WWF3	interacts with	Q8IXM6
Q8WWF3	interacts with	Q9UNK0
Q8WWF3	interacts with	Q9H2L4
Q8WWF3	interacts with	Q6ZT21
Q8WWF3	interacts with	P29033
Q6ZSS7	interacts with	Q9Y6D0
Q6ZSS7	interacts with	P29033
Q6ZSS7	interacts with	Q5TGU0
Q6ZSS7	interacts with	Q15848
Q6ZSS7	interacts with	O15529
Q6ZSS7	interacts with	P00387
Q6ZSS7	interacts with	Q3KNW5
Q6ZSS7	interacts with	Q14973
Q6ZSS7	interacts with	P48165
Q9NP94	interacts with	Q8IWU4
Q9NP94	interacts with	Q6ZSS7
Q9NP94	interacts with	O75084
Q9NP94	interacts with	P34972
Q9NP94	interacts with	Q14802-3
Q9NP94	interacts with	Q96EC8
Q9NP94	interacts with	Q8WVX3-2
Q9NP94	interacts with	P21964
Q9NP94	interacts with	Q8N2M4
Q9NP94	interacts with	P25025
Q9NP94	interacts with	Q8IXM6
Q9NP94	interacts with	Q9H2L4
Q7Z7N9	interacts with	Q6ZSS7
Q7Z7N9	interacts with	Q9UNK0
Q7Z7N9	interacts with	P13236
Q7Z7N9	interacts with	A5PKU2
Q7Z7N9	interacts with	P24593
Q7Z7N9	interacts with	Q15848
Q7Z7N9	interacts with	Q14802-3
Q7Z769	interacts with	Q9H2L4
Q7Z769	interacts with	Q12982
Q7Z769	interacts with	P49638
Q7Z769	interacts with	Q9Y6D0
Q7Z769	interacts with	Q15848
Q7Z769	interacts with	O00155
Q7Z769	interacts with	Q13323
Q7Z769	interacts with	Q9NZD8
Q7Z769	interacts with	O15552
Q7Z769	interacts with	Q5JX71
P10720	interacts with	P47992
P10720	interacts with	O14625
P10720	interacts with	P48061
P10720	interacts with	Q8NHW4
P10720	interacts with	P51671
P10720	interacts with	O00585
O14735	interacts with	O00560
O14735	interacts with	O95197
O14735	interacts with	P19438
O14735	interacts with	P20333
O14735	interacts with	Q8TBB1
P51451	interacts with	P22681
P51451	interacts with	Q9UJV3-2
P51451	interacts with	P00533
P51451	interacts with	Q96Q35
P51451	interacts with	P40763
P51451	interacts with	P08238
P51451	interacts with	P46109
P51451	interacts with	P27986
P51451	interacts with	Q9NRD5
P51451	interacts with	O14543
P51451	interacts with	Q92569
P51451	interacts with	Q9UGK3
P51451	interacts with	P36888
P51451	interacts with	O43281
P51451	interacts with	intact:EBI-10171584
P51451	interacts with	Q13480
P51451	interacts with	P10721
P51451	interacts with	P08581
P51451	interacts with	P10275
P51451	interacts with	P08670
P51451	interacts with	P04626
P51451	interacts with	Q13490
P51451	interacts with	O14796
P51451	interacts with	O75031
P22681	interacts with	Q99962
P22681	interacts with	P06241
P22681	interacts with	P04629
P22681	interacts with	Q9ULH1
P22681	interacts with	P12931
P22681	interacts with	P17948
P22681	interacts with	O00459
P22681	interacts with	P19174
P22681	interacts with	Q9GZQ8
P22681	interacts with	Q12913
P22681	interacts with	P08575
P22681	interacts with	P42229
P22681	interacts with	P15498
P22681	interacts with	O43609
P22681	interacts with	P40763
P22681	interacts with	P17252
P22681	interacts with	P27986
P22681	interacts with	Q9UKG1
O95715	interacts with	P02775
O95715	interacts with	P19875
O95715	interacts with	P02776
O95715	interacts with	O00585
O95715	interacts with	O43490
O95715	interacts with	P47992
O43927	interacts with	P10720
O43927	interacts with	P13500
O43927	interacts with	Q8NHW4
Q12841	interacts with	O43765
Q12841	interacts with	Q92624
Q12841	interacts with	P49286
Q12841	interacts with	P37173
Q12841	interacts with	P46108
Q12841	interacts with	P08571
Q12841	interacts with	P01137
O43765	interacts with	P01282
O43765	interacts with	P02786
O43765	interacts with	C3PTT6
O43765	interacts with	P05121
O43765	interacts with	P10451
O43765	interacts with	intact:EBI-22326698
O43765	interacts with	P40189
O43765	interacts with	Q15047
O43765	interacts with	Q15848
O43765	interacts with	O14798
O43765	interacts with	P21246
O43765	interacts with	O95816
O43765	interacts with	P46379
O43765	interacts with	O14836
O43765	interacts with	Q14164
O43765	interacts with	P22681
O43765	interacts with	P01889
O43765	interacts with	Q9UET6
O43765	interacts with	O75084
P15151	interacts with	P0DPK4
P15151	interacts with	A8MQ03
P15151	interacts with	intact:EBI-22310722
P15151	interacts with	Q96MV8
P15151	interacts with	P60410
P15151	interacts with	P12830
P15151	interacts with	Q15848
P15151	interacts with	P60411
P15151	interacts with	Q7Z3S9
P0DPK4	interacts with	P02008
P0DPK4	interacts with	A8MQ03
P0DPK4	interacts with	Q9Y2V2
P0DPK4	interacts with	P09211
P0DPK4	interacts with	P0CG20
P0DPK4	interacts with	Q9C086
P0DPK4	interacts with	Q8TBB1
P0DPK4	interacts with	Q9NX63
P0DPK4	interacts with	O75716
P0DPK4	interacts with	O43609
P0DPK4	interacts with	P69905
P0DPK4	interacts with	Q02930-3
P0DPK4	interacts with	intact:EBI-22344578
P04406	interacts with	P05109
P04406	interacts with	P20073
P04406	interacts with	P18084
P04406	interacts with	O43353
P04406	interacts with	Q96AP0
P04406	interacts with	O43504
P04406	interacts with	Q9UHD2
P04406	interacts with	P54274
P04406	interacts with	Q9NUX5
P04406	interacts with	Q13952
P04406	interacts with	O00141
P04406	interacts with	P10599
P04406	interacts with	Q99759
P04406	interacts with	P49768
P04406	interacts with	Q03936
P04406	interacts with	Q6P1J9
P04406	interacts with	P42858
P04406	interacts with	P55957
P04406	interacts with	Q06830
P04406	interacts with	Q13077
P04406	interacts with	Q99558
P04406	interacts with	P20333
P04406	interacts with	P12004
P04406	interacts with	Q92882
P04406	interacts with	O60739
P04406	interacts with	Q16082
P05109	interacts with	Q99759
P05109	interacts with	P24941
P05109	interacts with	Q38SD2
P05109	interacts with	O60285
P05109	interacts with	O75688
P05109	interacts with	Q9H8S9
P05109	interacts with	intact:EBI-1058545
P05109	interacts with	Q15853
P05109	interacts with	Q13432
P05109	interacts with	Q15653
Q9H2V7	interacts with	P29274
Q9H2V7	interacts with	P10415
Q9H2V7	interacts with	P30411
Q9H2V7	interacts with	P51685
P29274	interacts with	P14416
P29274	interacts with	P11177
P29274	interacts with	P21554
Q99962	interacts with	P06241
Q99962	interacts with	P05231
Q99962	interacts with	Q07666
Q99962	interacts with	Q6ZMI0
Q99962	interacts with	P05452
Q99962	interacts with	P84090
Q99962	interacts with	P54274
Q99962	interacts with	Q13094
Q99962	interacts with	P63261
P30556	interacts with	O60613
P30556	interacts with	Q9P2A4
P30556	interacts with	P80723
P30556	interacts with	P11049
P30556	interacts with	Q9H0E9
P30556	interacts with	Q8WXS3
P30556	interacts with	Q9HD20
P30556	interacts with	Q9UEY8
P30556	interacts with	Q96CW1
P30556	interacts with	P16152
P30556	interacts with	Q9H467
P30556	interacts with	Q6ICG6
P30556	interacts with	Q6ZST4
P30556	interacts with	Q7Z4V5
P30556	interacts with	Q86WR0
P30556	interacts with	Q9NYF5
P30556	interacts with	Q9P055
P30556	interacts with	Q9BQY9
P30556	interacts with	Q9H3K2
P30556	interacts with	Q99567
P30556	interacts with	Q9Y639
P30556	interacts with	Q9UN36
P30556	interacts with	Q9HCP6
P30556	interacts with	Q03113
P30556	interacts with	O43292
P30556	interacts with	P17174
P30556	interacts with	O75038
P30556	interacts with	Q9NZD8
P30556	interacts with	O95197
P30556	interacts with	P53985
P30556	interacts with	Q9Y250
P30556	interacts with	Q15334
P30556	interacts with	O75832
P30556	interacts with	Q6ZSY5
P30556	interacts with	Q16880
P30556	interacts with	Q9NX61
P30556	interacts with	Q13530
P30556	interacts with	Q9H1K0
P30556	interacts with	P05408
P30556	interacts with	Q9UBE0
P30556	interacts with	Q99819
P30556	interacts with	Q5T4S7
P30556	interacts with	P35414
P30556	interacts with	P22061
P30556	interacts with	P23458
P30556	interacts with	Q12983
P30556	interacts with	Q8N6T3
P30556	interacts with	P32121
P30556	interacts with	Q9UKB1
P30556	interacts with	Q8ND90
P30556	interacts with	Q96HE8
P30556	interacts with	P27348
O60613	interacts with	P10321
O60613	interacts with	P12956
Q9P2A4	interacts with	P42768
Q9P2A4	interacts with	O43482
Q9P2A4	interacts with	Q9BVK8
Q9P2A4	interacts with	P19012
Q9P2A4	interacts with	Q06455-2
Q9P2A4	interacts with	Q16623
Q9P2A4	interacts with	Q9BVG8-5
Q9P2A4	interacts with	Q92558
Q9P2A4	interacts with	Q15323
Q9P2A4	interacts with	Q8NBJ4
Q9P2A4	interacts with	Q99757
Q9P2A4	interacts with	Q96GM5
Q12837	interacts with	intact:EBI-22311199
Q12837	interacts with	P26371
Q12837	interacts with	P01137
Q12837	interacts with	P60370
Q12837	interacts with	P78385
Q12837	interacts with	P60410
Q12837	interacts with	A8MQ03
intact:EBI-22311199	interacts with	P15151
intact:EBI-22311199	interacts with	Q9Y2V2
intact:EBI-22311199	interacts with	Q02930-3
intact:EBI-22311199	interacts with	Q8TBB1
intact:EBI-22311199	interacts with	O75716
intact:EBI-22311199	interacts with	A8MQ03
Q15025	interacts with	intact:EBI-22311199
Q15025	interacts with	Q86VP1
Q15025	interacts with	Q13526
Q15025	interacts with	P19838
Q15025	interacts with	P38936
Q15025	interacts with	Q12805
Q15025	interacts with	Q9BVG8-5
Q15025	interacts with	Q99816
Q15025	interacts with	Q16543
Q15025	interacts with	Q9Y6K9
Q15025	interacts with	Q9UI14
Q15025	interacts with	P28482
Q15025	interacts with	Q99732
Q15025	interacts with	Q15038
Q15025	interacts with	Q9Y5B8
Q15025	interacts with	A8MQ03
Q8N122	interacts with	P42345
Q8N122	interacts with	Q15382
Q8N122	interacts with	Q9HB90
Q8N122	interacts with	Q8WUA4
Q8N122	interacts with	Q9C0C7
Q8N122	interacts with	P23443
Q8N122	interacts with	Q13615
Q8N122	interacts with	O75385
P42345	interacts with	Q96QU8
P42345	interacts with	Q9H4I9
P42345	interacts with	Q9HB90
P42345	interacts with	Q9C0E2
P42345	interacts with	P49841
P42345	interacts with	P04637
P42345	interacts with	Q12933
P42345	interacts with	P62942
P42345	interacts with	Q9BPX7
P42345	interacts with	Q8WUA4
P42345	interacts with	Q8TAI7
P42345	interacts with	O15530
P42345	interacts with	Q9ULQ1
P42345	interacts with	Q8NHX9
P42345	interacts with	Q13615
P42345	interacts with	O75385
Q5TA81	interacts with	P60328
Q5TA81	interacts with	Q02930-3
Q5TA81	interacts with	P60370
Q5TA81	interacts with	Q03518
Q5TA81	interacts with	Q12805
Q5TA81	interacts with	Q8NEC5
Q5TA81	interacts with	P01137
Q5TA81	interacts with	Q5TA76
Q5TA81	interacts with	O43609
Q5TA81	interacts with	Q96HA8
Q5TA81	interacts with	Q5T752
Q5TA81	interacts with	A8MQ03
Q5TA81	interacts with	intact:EBI-22310722
Q5TA81	interacts with	intact:EBI-22311199
Q5TA81	interacts with	P0DPK4
P60328	interacts with	P0DPK4
P60328	interacts with	Q9BWT7
P60328	interacts with	P48023
P60328	interacts with	Q9BYE3
P60328	interacts with	Q5TA76
P60328	interacts with	P49638
P60328	interacts with	P41222
P60328	interacts with	Q6ZNH5
P60328	interacts with	Q8TBB1
P60328	interacts with	Q5T7P2
P60328	interacts with	Q8NEC5
P60328	interacts with	O43609
P60328	interacts with	Q9Y5Q8
P60328	interacts with	P09619
P60328	interacts with	P43353
P60328	interacts with	Q12837
P60328	interacts with	Q6UY14-3
P60328	interacts with	P07237
P60328	interacts with	P26371
P60328	interacts with	P15018
P60328	interacts with	O14633
P60328	interacts with	intact:EBI-22344578
P60328	interacts with	A8MQ03
P60328	interacts with	P49639
P60328	interacts with	Q8IZC7
P60328	interacts with	Q02930-3
Q9UJV3-2	interacts with	Q13137
Q9UJV3-2	interacts with	Q08379
Q9UJV3-2	interacts with	Q6UY14-3
Q9UJV3-2	interacts with	Q06455-2
Q9UJV3-2	interacts with	Q05516
Q9UJV3-2	interacts with	Q8TD31
Q9UJV3-2	interacts with	P12236
Q9UJV3-2	interacts with	O00560
Q9UJV3-2	interacts with	Q9Y2V2
Q9UJV3-2	interacts with	Q6A162
Q9UJV3-2	interacts with	Q9Y4C2
Q9UJV3-2	interacts with	Q6ZNH5
Q9UJV3-2	interacts with	Q9C086
Q9UJV3-2	interacts with	Q9BYV2
Q9UJV3-2	interacts with	Q96M95
Q9UJV3-2	interacts with	Q96NE9
Q9UJV3-2	interacts with	Q96CN9
Q9UJV3-2	interacts with	Q9UBU9
Q9UJV3-2	interacts with	Q86WT6-2
Q9UJV3-2	interacts with	Q9NRD5
Q9UJV3-2	interacts with	Q9P2K3-2
Q9UJV3-2	interacts with	Q5VWN6
Q9UJV3-2	interacts with	O95995
Q9UJV3-2	interacts with	O15169
Q9UJV3-2	interacts with	P43353
Q9UJV3-2	interacts with	O95363
Q9UJV3-2	interacts with	Q9NZD8
Q9UJV3-2	interacts with	Q16512
Q9UJV3-2	interacts with	Q8TBB1
Q9UJV3-2	interacts with	O95863
Q9UJV3-2	interacts with	Q9BVG8-5
Q9UJV3-2	interacts with	P14373
Q9UJV3-2	interacts with	Q7Z3Y8
Q9UJV3-2	interacts with	Q6FHY5
Q9UJV3-2	interacts with	Q15323
Q9UJV3-2	interacts with	Q04864-2
P80723	interacts with	Q9Y572
P11049	interacts with	P08034
P11049	interacts with	P29350
P11049	interacts with	P07948
P11049	interacts with	O00329
P11049	interacts with	P43405
Q99732	interacts with	Q15038
Q99732	interacts with	O75886
Q99732	interacts with	Q13137
Q99732	interacts with	Q99816
Q99732	interacts with	Q02930-3
Q99732	interacts with	O95231
Q99732	interacts with	Q15915
Q99732	interacts with	P54253
Q99732	interacts with	P46934
Q99732	interacts with	O14964
Q15038	interacts with	Q9NRR5
Q15038	interacts with	Q13404
Q15038	interacts with	Q15019
Q15038	interacts with	O95231
Q15038	interacts with	P0CG48
Q15038	interacts with	P54253
Q15038	interacts with	P25791
Q15038	interacts with	Q9HAU4
Q15038	interacts with	O75593
Q15038	interacts with	O14964
P02786	interacts with	Q30201
P02786	interacts with	Q9Y4K3
P02786	interacts with	Q14164
P02786	interacts with	P63104
P02786	interacts with	P61006
P02786	interacts with	P02794
P02786	interacts with	P02787
P02786	interacts with	P01889
P02786	interacts with	P23508
Q30201	interacts with	P02787
Q30201	interacts with	P11021
Q15382	interacts with	Q9BYV6
Q15382	interacts with	O60739
Q15382	interacts with	P42345
Q8WXS3	interacts with	Q99750
Q8WXS3	interacts with	O96017
Q9HD20	interacts with	Q9GZR5
Q9HD20	interacts with	Q3KNW5
Q9HD20	interacts with	Q5SR56
Q9HD20	interacts with	P25025
Q9HD20	interacts with	O15529
Q9HD20	interacts with	O15552
Q9HD20	interacts with	Q96MV1
Q9HD20	interacts with	Q8IWU4
Q9HD20	interacts with	Q13520
Q9HD20	interacts with	Q5JX71
Q9HD20	interacts with	Q92624
Q9HD20	interacts with	P55061
Q9UEY8	interacts with	P04792
Q9UEY8	interacts with	P54253
Q9UEY8	interacts with	P42858
Q96CW1	interacts with	Q15831
Q96CW1	interacts with	Q06787
Q96CW1	interacts with	P00533
Q96CW1	interacts with	Q01968
Q96CW1	interacts with	P63173
Q96CW1	interacts with	Q16778
Q96CW1	interacts with	P06127
Q08211	interacts with	Q9UBU9
Q08211	interacts with	P11171
Q08211	interacts with	P63104
Q08211	interacts with	Q9UBC3
Q08211	interacts with	Q9Y4K3
Q08211	interacts with	P19525
Q08211	interacts with	Q00653
Q08211	interacts with	Q07666
Q08211	interacts with	Q99558
Q08211	interacts with	P61978
Q08211	interacts with	Q96BK5
Q08211	interacts with	Q92956
Q08211	interacts with	P01889
Q08211	interacts with	P62330
Q08211	interacts with	Q9NX58
Q08211	interacts with	Q9UBN6
Q08211	interacts with	P19532
Q9UBU9	interacts with	Q92997
Q9UBU9	interacts with	O43765
Q9UBU9	interacts with	Q13595
Q9UBU9	interacts with	O95751
Q9UBU9	interacts with	Q9Y5S9
Q9UBU9	interacts with	Q13490
P16152	interacts with	Q9Y478
P16152	interacts with	P11171
P16152	interacts with	P01889
P16152	interacts with	P22392
P16152	interacts with	P21796
P16152	interacts with	Q9Y4K3
P16152	interacts with	Q14164
P16152	interacts with	O60739
P16152	interacts with	P10321
P16152	interacts with	P23508
P16152	interacts with	Q9UET6
P16152	interacts with	Q9UKE5
P16152	interacts with	P04626
P16152	interacts with	P00533
Q9H467	interacts with	Q01844
Q9H467	interacts with	P03372
Q6ICG6	interacts with	P31946
Q6ICG6	interacts with	P27348
Q6ICG6	interacts with	P63104
Q6ICG6	interacts with	P61981
Q5T752	interacts with	P0DPK4
Q5T752	interacts with	Q96HA8
Q5T752	interacts with	P01137
Q5T752	interacts with	P60370
Q5T752	interacts with	P60411
Q5T752	interacts with	Q8NEC5
Q5T752	interacts with	O43609
Q5T752	interacts with	P28799
Q5T752	interacts with	intact:EBI-22310722
Q5T752	interacts with	P49639
Q5T752	interacts with	P60410
Q5T752	interacts with	A8MQ03
Q7Z4V5	interacts with	P49407
Q7Z4V5	interacts with	Q15554
Q86WR0	interacts with	Q9H8W4
Q86WR0	interacts with	Q15796
Q9NYF5	interacts with	P62258
Q9BQY9	interacts with	Q13137
P43220	interacts with	P0DPK4
P43220	interacts with	Q07627
P43220	interacts with	P0DP25
P43220	interacts with	intact:EBI-22310722
P43220	interacts with	P60410
P43220	interacts with	Q9BYP8
P43220	interacts with	P60409
P43220	interacts with	P25705
P43220	interacts with	P49407
P43220	interacts with	intact:EBI-10171679
P43220	interacts with	Q7Z3S9
P43220	interacts with	P60411
P43220	interacts with	P26371
P43220	interacts with	A8MQ03
Q9H3K2	interacts with	Q14802-3
Q9H3K2	interacts with	P14416
Q9H3K2	interacts with	O43490
Q9H3K2	interacts with	Q5JX71
Q9H3K2	interacts with	O15173
P12314	interacts with	P22681
P12314	interacts with	Q8N5M9
P12314	interacts with	O95393
P12314	interacts with	Q13323
P12314	interacts with	P29353
P12314	interacts with	Q15848
P12314	interacts with	Q5TGU0
P11912	interacts with	Q9NP94
P11912	interacts with	P08034
P11912	interacts with	Q9GZY8-5
P11912	interacts with	P54849
P11912	interacts with	Q9NUH8
P11912	interacts with	Q8N661
P11912	interacts with	Q96MV8
P11912	interacts with	P02751
P11912	interacts with	O14798
P11912	interacts with	Q8N2M4
P11912	interacts with	Q6ZT21
P11912	interacts with	Q14802-3
P11912	interacts with	Q5QGT7
P11912	interacts with	Q8WVX3-2
P11912	interacts with	Q96JW4
P11912	interacts with	P55061
P11912	interacts with	A5PKU2
P11912	interacts with	O95070
P11912	interacts with	Q8IY26
P11912	interacts with	Q96EC8
P11912	interacts with	Q9UNK0
P11912	interacts with	Q9Y385
P11912	interacts with	P37268
P11912	interacts with	Q15848
P11912	interacts with	Q9H1C4
P11912	interacts with	Q8N2U9
P11912	interacts with	Q96DZ9
P11912	interacts with	Q96HR9
P11912	interacts with	O14735
P11912	interacts with	Q96HP8
P11912	interacts with	Q9BWH2
P11912	interacts with	P07942
P11912	interacts with	Q5TGU0
P11912	interacts with	Q9BVK8
P11912	interacts with	Q96HH6
P11912	interacts with	Q14318
P11912	interacts with	Q9BSR8
P11912	interacts with	Q7L5A8
P11912	interacts with	Q9P0N8
P11912	interacts with	O60831
P11912	interacts with	Q8N5M9
P11912	interacts with	P30825
P11912	interacts with	Q6ZSS7
P11912	interacts with	O15529
P11912	interacts with	P09601
P11912	interacts with	Q92482
Q96MX0	interacts with	Q13520
Q96MX0	interacts with	Q6IN84
Q96MX0	interacts with	Q8NBQ5
Q96MX0	interacts with	P08034
Q96MX0	interacts with	A8MZ59
Q96MX0	interacts with	Q3SXY8
Q96MX0	interacts with	Q96BA8
Q96MX0	interacts with	Q9H8S9
Q96MX0	interacts with	Q6Q788
Q96MX0	interacts with	Q9UI14
Q96MX0	interacts with	Q9HC97
Q96MX0	interacts with	Q8N9I0
Q96MX0	interacts with	Q9GZR5
Q96MX0	interacts with	Q5SR56
Q96MX0	interacts with	Q14973
Q13520	interacts with	P00387
Q13520	interacts with	intact:EBI-22344578
Q13520	interacts with	Q13113
Q13520	interacts with	Q9NP94
Q13520	interacts with	Q15041
Q13520	interacts with	O00155
Q13520	interacts with	A0PK00
Q13520	interacts with	Q03518
Q13520	interacts with	Q8IXM6
Q13520	interacts with	O95393
Q13520	interacts with	I3L0A0
Q13520	interacts with	Q14802-3
Q13520	interacts with	Q96HH6
Q13520	interacts with	O95070
Q13520	interacts with	Q9H2L4
Q13520	interacts with	P37268
Q13520	interacts with	P01350
Q13520	interacts with	P21145
Q13520	interacts with	Q9UKR5
Q13520	interacts with	P02652
Q13520	interacts with	Q7L5A8
Q13520	interacts with	Q07325
Q13520	interacts with	O14798
Q13520	interacts with	Q86Y07
Q13520	interacts with	P15260
Q13520	interacts with	P24593
Q13520	interacts with	P29033
Q13520	interacts with	O00626
Q13520	interacts with	P02786
Q13520	interacts with	P18031
Q13520	interacts with	Q15848
Q13520	interacts with	Q969S6
Q13520	interacts with	O60831
Q13520	interacts with	O15243
Q13520	interacts with	O14735
Q13520	interacts with	O95870
Q13520	interacts with	Q8IWU4
Q13520	interacts with	Q9BQA9
Q13520	interacts with	P09601
Q13520	interacts with	P54849
Q13520	interacts with	P30825
Q96IW7	interacts with	Q96MV1
Q96IW7	interacts with	Q16623
Q96IW7	interacts with	Q8TBP5
Q96IW7	interacts with	Q6ZMZ0
Q96IW7	interacts with	Q8IYJ2-2
Q96IW7	interacts with	Q9NY72
Q96IW7	interacts with	Q13520
Q96IW7	interacts with	Q5JX71
Q96IW7	interacts with	intact:EBI-22344578
Q96IW7	interacts with	O00623
Q96IW7	interacts with	Q9UHP7-3
Q96IW7	interacts with	P07307-3
Q96IW7	interacts with	Q9GZR5
Q96IW7	interacts with	Q96HJ5
Q96IW7	interacts with	O15393-2
Q96IW7	interacts with	Q8IUN9
Q96IW7	interacts with	Q8N386
Q96IW7	interacts with	O75477
Q96IW7	interacts with	Q12983
Q96IW7	interacts with	Q9UP52
Q96IW7	interacts with	Q96Q45-2
Q96IW7	interacts with	Q15849
Q96IW7	interacts with	P09564
Q96IW7	interacts with	Q96D03
Q96IW7	interacts with	O43557
Q96IW7	interacts with	P04233
Q96IW7	interacts with	Q96BA8
Q96IW7	interacts with	Q13323
Q96IW7	interacts with	Q8N5K1
Q96IW7	interacts with	Q9UBK5
Q96IW7	interacts with	Q9NR28
Q96IW7	interacts with	Q9GZY8-5
Q96IW7	interacts with	P49447
Q96IW7	interacts with	Q8NBQ5
Q96IW7	interacts with	Q9NQQ7-3
Q96IW7	interacts with	Q4KMG9
Q96IW7	interacts with	Q9NP94
Q96MV1	interacts with	intact:EBI-22344578
Q96MV1	interacts with	A0PK00
Q96MV1	interacts with	Q12983
Q96MV1	interacts with	Q7L5A8
Q96MV1	interacts with	Q96HH6
Q96MV1	interacts with	Q96DZ9
Q96MV1	interacts with	O14735
Q96MV1	interacts with	Q9H2L4
Q96MV1	interacts with	P21964
Q96MV1	interacts with	Q9UKR5
Q96MV1	interacts with	P37268
Q96MV1	interacts with	P29033
Q96MV1	interacts with	P24593
Q96MV1	interacts with	Q96HR9
Q96MV1	interacts with	O60831
Q96MV1	interacts with	P09601
Q96MV1	interacts with	P54849
Q9HCP6	interacts with	Q8N5K1
Q9HCP6	interacts with	Q7Z7G2
Q9HCP6	interacts with	Q8TBE3
Q9HCP6	interacts with	Q8TDT2
Q9HCP6	interacts with	Q5JX71
Q9HCP6	interacts with	Q8TED1
Q9HCP6	interacts with	P15151
Q9HCP6	interacts with	Q86WK6
Q9HCP6	interacts with	P15941-11
Q9HCP6	interacts with	Q8WVX3-2
Q9Y320	interacts with	Q5SR56
Q9Y320	interacts with	Q8NBQ5
Q9Y320	interacts with	Q9BQA9
Q9Y320	interacts with	Q9NUH8
Q9Y320	interacts with	Q8N661
Q9Y320	interacts with	Q86WB7-2
Q9Y320	interacts with	Q12983
Q9Y320	interacts with	Q96AA3
Q9Y320	interacts with	Q9NRQ5
Q9Y320	interacts with	O95070
Q9Y320	interacts with	I3L0A0
Q9Y320	interacts with	Q5QGT7
Q9Y320	interacts with	A0PK00
Q9Y320	interacts with	P55061
Q9Y320	interacts with	Q9NRZ5
Q9Y320	interacts with	Q969S6
Q9Y320	interacts with	P37268
Q9Y320	interacts with	Q8IXM6
Q9Y320	interacts with	intact:EBI-22326698
Q9Y320	interacts with	P54253
Q9Y320	interacts with	Q12982
Q9Y320	interacts with	P55085
Q9Y320	interacts with	P29033
Q9Y320	interacts with	P24593
Q9Y320	interacts with	Q96HP8
Q9Y320	interacts with	Q9Y385
Q9Y320	interacts with	Q12797-6
Q9Y320	interacts with	Q9BWH2
Q9Y320	interacts with	Q9Y6D0
Q9Y320	interacts with	Q7L5A8
Q9Y320	interacts with	Q96EC8
Q9Y320	interacts with	P13500
Q9Y320	interacts with	Q9HCP6
Q9Y320	interacts with	O15243
Q9Y320	interacts with	Q9UI14
Q9Y320	interacts with	O60831
Q9Y320	interacts with	Q9GZY8-5
Q9Y320	interacts with	O14735
Q9Y320	interacts with	Q13520
Q9Y320	interacts with	Q7Z5P4
Q5SR56	interacts with	Q9BQA9
Q5SR56	interacts with	Q15041
Q5SR56	interacts with	Q14318
Q5SR56	interacts with	P55061
Q5SR56	interacts with	Q12983
Q5SR56	interacts with	A5PKU2
Q5SR56	interacts with	Q9UKR5
Q5SR56	interacts with	intact:EBI-22326698
Q5SR56	interacts with	Q96HH6
Q5SR56	interacts with	P21964
Q5SR56	interacts with	Q15848
Q03113	interacts with	P26951
intact:EBI-22344578	interacts with	Q8IY26
intact:EBI-22344578	interacts with	P63165
intact:EBI-22344578	interacts with	P09601
P37235	interacts with	Q99732
P37235	interacts with	P26371
P37235	interacts with	P60410
P37235	interacts with	Q9NP66
P37235	interacts with	O75084
P37235	interacts with	P60409
P37235	interacts with	P60411
P37235	interacts with	Q7Z3S9
P37235	interacts with	Q9BWX5
P37235	interacts with	P60370
P37235	interacts with	intact:EBI-10171679
P37235	interacts with	Q9BYR5
P37235	interacts with	P54253
P37235	interacts with	P0DPK4
P37235	interacts with	intact:EBI-22310722
P01036	interacts with	Q9UHD9
Q9UHD9	interacts with	O43765
Q9UHD9	interacts with	Q9NRR5
Q9UHD9	interacts with	O75084
Q9UHD9	interacts with	Q13404
Q9UHD9	interacts with	Q9UMX0
Q9UHD9	interacts with	P04004
Q9UHD9	interacts with	Q12805
Q9UHD9	interacts with	P01037
Q9UHD9	interacts with	intact:EBI-22326698
Q9UHD9	interacts with	Q96HA1-2
Q9UHD9	interacts with	Q13526
Q9UHD9	interacts with	P02538
Q9UHD9	interacts with	P0CG48
Q9UHD9	interacts with	O95231
Q9UHD9	interacts with	P05121
Q9UHD9	interacts with	P49286
Q9UHD9	interacts with	P62979
Q9UHD9	interacts with	P62987
Q9UHD9	interacts with	P05408
Q9UHD9	interacts with	Q08345-2
Q9UHD9	interacts with	O14964
Q9UHD9	interacts with	P0CG47
Q9UHD9	interacts with	P30040
Q9UHD9	interacts with	Q99732
Q9UHD9	interacts with	O75886
Q9UHD9	interacts with	O43278-2
Q9UHD9	interacts with	Q15038
P17174	interacts with	P01889
P17174	interacts with	Q9UKE5
P17174	interacts with	P00533
Q53EL6	interacts with	Q04206
Q53EL6	interacts with	P49810
Q53EL6	interacts with	P02649
Q53EL6	interacts with	P68400
Q04206	interacts with	Q08211
Q04206	interacts with	P03372
Q04206	interacts with	Q96EB6
Q04206	interacts with	P21980
Q04206	interacts with	Q13547
Q04206	interacts with	P30153
Q04206	interacts with	P67775
Q04206	interacts with	Q92793
Q04206	interacts with	P19793
Q04206	interacts with	O14544
Q04206	interacts with	P17987
Q04206	interacts with	P16403
Q04206	interacts with	Q8N2W9
Q04206	interacts with	O75582
Q04206	interacts with	Q14145
Q04206	interacts with	Q13625
Q04206	interacts with	Q15853
Q04206	interacts with	P25791
Q04206	interacts with	P35222
Q04206	interacts with	Q99612
Q04206	interacts with	P25963
Q04206	interacts with	P52292
Q04206	interacts with	O15273
Q04206	interacts with	Q16539
Q04206	interacts with	Q9Y6Q9
Q04206	interacts with	P08047
Q04206	interacts with	P0CG48
Q04206	interacts with	P42224
Q04206	interacts with	O00255
Q04206	interacts with	D3DR86
Q04206	interacts with	Q9UBK2
Q04206	interacts with	O14920
Q92482	interacts with	Q6UX06
Q92482	interacts with	Q8N2M4
Q92482	interacts with	P01375
Q92482	interacts with	Q9UKR5
Q92482	interacts with	P31937
Q92482	interacts with	A8MZ59
Q92482	interacts with	Q5JX71
Q92482	interacts with	P15941-11
Q9Y282	interacts with	Q6ZSS7
Q9Y282	interacts with	O95870
Q9Y282	interacts with	Q8IWU4
Q9Y282	interacts with	Q8N661
Q9Y282	interacts with	Q8N5M9
Q9Y282	interacts with	P09601
Q9Y282	interacts with	Q7Z7N9
Q9Y282	interacts with	Q9GZY8-5
Q9Y282	interacts with	P24593
Q9Y282	interacts with	Q96JW4
Q9Y282	interacts with	Q86WK9
Q9Y282	interacts with	Q12983
Q9Y282	interacts with	A0PK00
Q9Y282	interacts with	A5PKU2
Q9Y282	interacts with	Q03518
Q9Y282	interacts with	Q14318
Q9Y282	interacts with	Q9P0N8
Q9Y282	interacts with	Q969S6
Q9Y282	interacts with	Q7L5A8
Q9Y282	interacts with	Q8IXM6
Q9Y282	interacts with	O95070
Q9Y282	interacts with	Q8WVX3-2
Q9Y282	interacts with	Q15436
Q9Y282	interacts with	Q9NVC3
Q9Y282	interacts with	Q96AA3
Q9Y282	interacts with	Q9H2L4
Q9Y282	interacts with	Q5QGT7
Q9Y282	interacts with	Q8N2M4
Q9Y282	interacts with	Q9UNK0
Q9Y282	interacts with	Q5TGU0
Q9Y282	interacts with	Q9Y6D0
Q9Y282	interacts with	Q9BSR8
Q9Y282	interacts with	Q13323
Q9Y282	interacts with	P02787
Q9Y282	interacts with	Q96DZ9
Q9Y282	interacts with	O14798
Q9Y282	interacts with	P02656
Q9Y282	interacts with	Q9H1C4
Q9Y282	interacts with	Q9HB07
Q9Y282	interacts with	P01350
Q9Y282	interacts with	Q9NRZ5
Q9Y282	interacts with	Q14802-3
Q9Y282	interacts with	Q96EC8
Q9Y282	interacts with	P29033
Q9Y282	interacts with	Q8WZA1
Q9Y282	interacts with	Q9HCP6
Q9Y282	interacts with	O14735
Q9Y282	interacts with	P54849
Q9Y282	interacts with	Q92482
Q9Y282	interacts with	Q96MV8
Q9Y282	interacts with	Q9BQA9
Q9NZD8	interacts with	Q15041
Q9NZD8	interacts with	Q12933
Q9NZD8	interacts with	P19012
Q9NZD8	interacts with	Q8N6Y0
Q9NZD8	interacts with	P12004
Q9NZD8	interacts with	P08727
Q9NZD8	interacts with	P26367
Q9NZD8	interacts with	Q96Q35
Q9NZD8	interacts with	O60739
Q9NZD8	interacts with	P10599
Q6IN84	interacts with	Q92482
Q6IN84	interacts with	P68104
Q6IN84	interacts with	P49638
Q6IN84	interacts with	A5PKU2
Q6IN84	interacts with	P62508
Q6IN84	interacts with	Q15848
Q6IN84	interacts with	Q9UKR5
Q6IN84	interacts with	P13236
Q6IN84	interacts with	Q9Y6D0
Q6IN84	interacts with	Q8IXM6
O95197	interacts with	Q9UGN5
O95197	interacts with	P14416
O95197	interacts with	O75815
O95197	interacts with	O43791
Q3KNW5	interacts with	P00387
Q3KNW5	interacts with	P30825
Q3KNW5	interacts with	I3L0A0
Q3KNW5	interacts with	O95393
Q3KNW5	interacts with	Q969S6
Q3KNW5	interacts with	P21964
Q3KNW5	interacts with	A0PK00
Q3KNW5	interacts with	Q9H2L4
Q3KNW5	interacts with	Q15041
Q3KNW5	interacts with	Q14802-3
Q3KNW5	interacts with	Q8IXM6
Q3KNW5	interacts with	Q14318
Q3KNW5	interacts with	Q9UKR5
Q3KNW5	interacts with	Q03518
Q3KNW5	interacts with	P24593
Q3KNW5	interacts with	O14735
Q3KNW5	interacts with	P02787
Q3KNW5	interacts with	Q9UNK0
Q3KNW5	interacts with	Q7L5A8
Q3KNW5	interacts with	O60831
P53985	interacts with	Q13530
P53985	interacts with	Q15714
P53985	interacts with	Q9Y4K3
Q9Y250	interacts with	P45984
Q9Y250	interacts with	Q9BVG8-5
Q9Y250	interacts with	Q8TD31
Q9Y250	interacts with	P26583
Q9Y250	interacts with	Q16543
Q9Y250	interacts with	P13682
Q9Y250	interacts with	P53618
Q9Y250	interacts with	Q8TBB1
Q9Y250	interacts with	Q2TBE0
Q9Y250	interacts with	Q86TI0
Q9Y250	interacts with	O00311
Q9Y250	interacts with	Q96HA8
Q9Y250	interacts with	Q9UJV3-2
Q9Y250	interacts with	Q9NRD5
Q9Y250	interacts with	O60341
Q9Y250	interacts with	Q9BZW7
Q9Y250	interacts with	O95995
Q9Y250	interacts with	Q8IYI6
Q9Y250	interacts with	Q06455-2
Q9Y250	interacts with	O15160
P31749	interacts with	Q14643
P31749	interacts with	Q05195
P31749	interacts with	Q9UNE7
P31749	interacts with	Q96EB6
P31749	interacts with	P26358
P31749	interacts with	Q15047
P31749	interacts with	Q14627
P31749	interacts with	Q9Y6K9
P31749	interacts with	O14920
P31749	interacts with	P42345
P31749	interacts with	Q12778
P31749	interacts with	O43521
P31749	interacts with	Q14203
P31749	interacts with	P26641
P31749	interacts with	Q9H4X1-2
P31749	interacts with	P30153
P31749	interacts with	Q15796
P31749	interacts with	Q9NRD5
P31749	interacts with	Q8TD06
P31749	interacts with	Q92934
P31749	interacts with	P38936
P31749	interacts with	P49137
P31749	interacts with	Q92945
P31749	interacts with	P08238
P31749	interacts with	Q07812
P31749	interacts with	Q7L5D6
P31749	interacts with	P32121
P31749	interacts with	P02765
P31749	interacts with	Q92831
P31749	interacts with	Q9UKY1
P31749	interacts with	Q13007
P31749	interacts with	Q14457
P31749	interacts with	P38398
P31749	interacts with	P49327
P31749	interacts with	Q9BR01
P31749	interacts with	Q9UHC1
P31749	interacts with	P26045
P31749	interacts with	Q9BTC8
P31749	interacts with	Q9Y5Y6
P31749	interacts with	Q13541
P31749	interacts with	Q8N668
P31749	interacts with	Q8IXJ9
P31749	interacts with	O43683
P31749	interacts with	P35221
P31749	interacts with	P43246
P31749	interacts with	P54278
P31749	interacts with	Q15831
P31749	interacts with	P09104
P31749	interacts with	P09936
P31749	interacts with	P62195
P31749	interacts with	P14136
P31749	interacts with	P11177
P31749	interacts with	O15234
P31749	interacts with	Q92748
P31749	interacts with	Q09472
P31749	interacts with	P04792
P31749	interacts with	Q13153
P31749	interacts with	E7ETY2
P31749	interacts with	Q16543
Q14643	interacts with	P21796
Q14643	interacts with	P04626
Q14643	interacts with	P30405
Q14643	interacts with	P10415
Q14643	interacts with	Q9NRI5
Q15334	interacts with	Q96AP0
Q15334	interacts with	P35580
O75832	interacts with	O00299
P08034	interacts with	O00155
P08034	interacts with	A0PK00
P08034	interacts with	Q96HH6
P08034	interacts with	P21964
P08034	interacts with	P02787
P08034	interacts with	O14735
P08034	interacts with	Q9UNK0
P78317	interacts with	Q9UHD9
P78317	interacts with	Q16623
P78317	interacts with	Q5TA81
P78317	interacts with	Q96HA8
P78317	interacts with	O14633
P78317	interacts with	Q9BYV2
P78317	interacts with	Q9UER7
P78317	interacts with	Q99836
P78317	interacts with	O95231
P78317	interacts with	P11474
P78317	interacts with	Q9UMX0
P78317	interacts with	O60232
P78317	interacts with	P63279
P78317	interacts with	P16220
P78317	interacts with	P15336
P78317	interacts with	P07910
P78317	interacts with	P60709
P78317	interacts with	P13500
P78317	interacts with	Q12933
P78317	interacts with	Q13158
P78317	interacts with	P51668
P78317	interacts with	O14964
P78317	interacts with	P63165
P78317	interacts with	Q15645
P78317	interacts with	Q5T752
P78317	interacts with	Q5TA77
P21796	interacts with	P38646
P21796	interacts with	Q9Y4K3
P21796	interacts with	Q99819
P21796	interacts with	P49768
P21796	interacts with	P12236
P21796	interacts with	Q5UIP0
P21796	interacts with	P10415
P21796	interacts with	P67870
P21796	interacts with	Q9Y2Q3
P21796	interacts with	Q14164
P21796	interacts with	P01889
P21796	interacts with	O43353
P21796	interacts with	P23508
P38646	interacts with	Q14643
P38646	interacts with	P04626
P38646	interacts with	P04637
P38646	interacts with	Q13546
P38646	interacts with	Q9Y572
P38646	interacts with	Q15653
P38646	interacts with	D3DR86
P38646	interacts with	Q00653
P38646	interacts with	Q04206
P38646	interacts with	Q4ZG55
P38646	interacts with	Q01201
P38646	interacts with	O00221
P38646	interacts with	P63104
P38646	interacts with	P10809
P38646	interacts with	Q14164
P38646	interacts with	Q9NYJ8
P38646	interacts with	Q9Y4K3
P38646	interacts with	Q9UHD2
P38646	interacts with	Q99759
P38646	interacts with	P61981
P38646	interacts with	Q12931
P38646	interacts with	O14980
P38646	interacts with	Q149N8
P38646	interacts with	Q13077
P38646	interacts with	Q12933
P38646	interacts with	O15111
P38646	interacts with	O14920
P38646	interacts with	Q9Y6K9
P38646	interacts with	P20333
P38646	interacts with	P25963
Q5JX71	interacts with	P09601
Q5JX71	interacts with	O95393
Q5JX71	interacts with	P02656
Q5JX71	interacts with	Q969S6
Q5JX71	interacts with	Q9H2L4
Q5JX71	interacts with	Q14802-3
Q5JX71	interacts with	Q8IXM6
Q5JX71	interacts with	I3L0A0
Q5JX71	interacts with	O43681
Q5JX71	interacts with	Q12983
Q5JX71	interacts with	P55061
Q5JX71	interacts with	P21145
Q5JX71	interacts with	P21964
Q5JX71	interacts with	O14798
Q5JX71	interacts with	Q9BTV4
Q5JX71	interacts with	P29034
Q5JX71	interacts with	P02786
Q5JX71	interacts with	P01350
Q5JX71	interacts with	P37268
Q5JX71	interacts with	P01375
Q5JX71	interacts with	Q15848
Q5JX71	interacts with	Q9UNK0
Q5JX71	interacts with	Q12982
Q5JX71	interacts with	Q7L5A8
Q5JX71	interacts with	Q13323
Q5JX71	interacts with	Q9UKR5
Q5JX71	interacts with	P29033
Q5JX71	interacts with	P24593
Q5JX71	interacts with	O14735
Q5JX71	interacts with	Q9BQA9
Q5JX71	interacts with	Q8IWU4
Q13530	interacts with	P14416
Q9Y548	interacts with	Q96PQ1
Q9Y548	interacts with	Q3KNW5
Q9Y548	interacts with	Q9Y282
Q9Y548	interacts with	Q13520
Q9Y548	interacts with	O15529
Q9Y548	interacts with	Q9NPL8
Q9Y548	interacts with	Q8TDT2
Q9Y548	interacts with	P07307-3
Q9Y548	interacts with	Q96EC8
Q9Y548	interacts with	P55085
Q9Y548	interacts with	Q6ZT21
Q9Y548	interacts with	P34972
Q9Y548	interacts with	O15243
Q9Y548	interacts with	Q9NUH8
Q9Y548	interacts with	Q9Y320
Q9Y548	interacts with	P48051
Q9Y548	interacts with	O00501
Q9Y548	interacts with	Q96MV1
Q9Y548	interacts with	Q5SR56
Q9Y548	interacts with	Q9NZD1
Q96PQ1	interacts with	Q8IY26
Q96PQ1	interacts with	Q15848
Q96PQ1	interacts with	Q96CM8
Q96PQ1	interacts with	Q6UXB4
Q96PQ1	interacts with	O14735
Q9H1K0	interacts with	P20338
Q9H1K0	interacts with	Q9NRI5
Q16623	interacts with	P09601
Q16623	interacts with	Q9H2L4
Q16623	interacts with	Q9UNK0
Q16623	interacts with	P01375
Q16623	interacts with	Q9BVG8-5
Q16623	interacts with	Q8IXM6
Q16623	interacts with	Q9UKR5
Q16623	interacts with	Q16543
Q16623	interacts with	P21145
Q16623	interacts with	Q9NRI5
Q16623	interacts with	P61764
Q16623	interacts with	P37840
Q16623	interacts with	Q8N5M9
Q16623	interacts with	Q92482
P05408	interacts with	O43586
Q9UBE0	interacts with	Q9Y4K3
Q9UBE0	interacts with	Q14164
Q9UBE0	interacts with	P63279
Q9UBE0	interacts with	P26367
Q9UBE0	interacts with	P04637
Q9UBE0	interacts with	Q05397
Q5T4S7	interacts with	Q9NRI5
P41597	interacts with	P17174
P41597	interacts with	P05408
P41597	interacts with	O95197
P41597	interacts with	Q9NX61
P41597	interacts with	P22061
P41597	interacts with	Q9HB71
P41597	interacts with	O75915
P41597	interacts with	P05067
P41597	interacts with	Q9BT67
P41597	interacts with	Q9Y282
P41597	interacts with	P11166
P41597	interacts with	P63165
P41597	interacts with	Q04721
P41597	interacts with	Q8N511
P02008	interacts with	Q96HA8
P02008	interacts with	P68871
Q6UY14-3	interacts with	P0DPK4
Q6UY14-3	interacts with	P01137
Q6UY14-3	interacts with	A0A087WZT3
Q6UY14-3	interacts with	P49639
Q6UY14-3	interacts with	P60410
Q6UY14-3	interacts with	Q06455-2
Q6UY14-3	interacts with	P09211
Q6UY14-3	interacts with	O95231
Q6UY14-3	interacts with	Q8NEC5
Q6UY14-3	interacts with	O15160
Q6UY14-3	interacts with	Q02930-3
Q6UY14-3	interacts with	Q8TBB1
Q6UY14-3	interacts with	Q9NQT4
Q6UY14-3	interacts with	O75716
Q6UY14-3	interacts with	Q13526
Q6UY14-3	interacts with	Q5T7P2
Q6UY14-3	interacts with	P25791
Q6UY14-3	interacts with	Q16512
Q6UY14-3	interacts with	Q96PM5
Q6UY14-3	interacts with	P60411
Q6UY14-3	interacts with	O95363
Q6UY14-3	interacts with	Q5TA76
Q6UY14-3	interacts with	Q9BYV6
Q6UY14-3	interacts with	O43609
Q6UY14-3	interacts with	Q96HA8
Q6UY14-3	interacts with	intact:EBI-22311199
Q6UY14-3	interacts with	Q5TA81
Q6UY14-3	interacts with	A8MQ03
Q6UY14-3	interacts with	Q12837
P29350	interacts with	P62993
P29350	interacts with	P07948
P29350	interacts with	O94916-1
P29350	interacts with	P78314
P29350	interacts with	O75022
P29350	interacts with	Q13643
P29350	interacts with	Q07666
P29350	interacts with	P31994
P29350	interacts with	P20273
P29350	interacts with	P19438
P29350	interacts with	P08069
P29350	interacts with	P10721
P29350	interacts with	P24394
P29350	interacts with	P27986
P29350	interacts with	P35968
P29350	interacts with	P06239
P29350	interacts with	Q9BZW8
P29350	interacts with	P06213
P62993	interacts with	O75674
P62993	interacts with	P19338
P62993	interacts with	P27986
P62993	interacts with	Q5UIP0
P62993	interacts with	Q9H204
P62993	interacts with	Q9H5I1
P62993	interacts with	Q96KQ7
P62993	interacts with	O60674
P62993	interacts with	P48357
P62993	interacts with	Q9P2A4
P62993	interacts with	P19174
P62993	interacts with	P00738
P62993	interacts with	P08603
P62993	interacts with	P42768
P62993	interacts with	Q07869
P62993	interacts with	Q96SW2-2
P62993	interacts with	P21860
P62993	interacts with	P22681
P62993	interacts with	P05787
P62993	interacts with	O00459
P62993	interacts with	P35579
P62993	interacts with	P84022
P62993	interacts with	Q92934
P62993	interacts with	Q09472
P62993	interacts with	O00499
P62993	interacts with	Q92945
P62993	interacts with	Q9ULW0
P62993	interacts with	P07148
P62993	interacts with	P62491
P62993	interacts with	P29074
P62993	interacts with	Q96RI1
P62993	interacts with	P02765
P62993	interacts with	Q9Y478
P62993	interacts with	P52292
P62993	interacts with	P0CG48
P62993	interacts with	P14373
P62993	interacts with	Q92988
P62993	interacts with	Q9H1R2
P62993	interacts with	O43493
P62993	interacts with	Q9NQ76
P62993	interacts with	P41970
P62993	interacts with	O95886
P62993	interacts with	Q9BWF2
P62993	interacts with	Q9P1A6
P62993	interacts with	Q8TB24
P62993	interacts with	O15085
P62993	interacts with	Q96T58
P62993	interacts with	O43918
P62993	interacts with	P42684
P62993	interacts with	P18031
P62993	interacts with	P07738
P62993	interacts with	P02749
P62993	interacts with	P02792
P62993	interacts with	P49815
P62993	interacts with	Q9BYB0
P62993	interacts with	P07949
P62993	interacts with	Q14289
P62993	interacts with	Q9Y5X2
P62993	interacts with	Q8IZD9
P62993	interacts with	Q96RL7
P62993	interacts with	O75369
P62993	interacts with	Q9H8V3
P62993	interacts with	P98082
P62993	interacts with	Q15746
P62993	interacts with	P26373
P62993	interacts with	Q9H2X0
P62993	interacts with	O43909
P62993	interacts with	P26951
P62993	interacts with	O00750
P62993	interacts with	O60885
P62993	interacts with	Q14008
P62993	interacts with	Q13285
P62993	interacts with	Q92947
P62993	interacts with	P09619
P62993	interacts with	P02760
P62993	interacts with	Q14164
P62993	interacts with	O14672
P62993	interacts with	O43184
P62993	interacts with	P21333
P62993	interacts with	O15234
P62993	interacts with	P23508
P30411	interacts with	Q96CW1
P30411	interacts with	O43281
P30411	interacts with	Q9GZT8
P30411	interacts with	P30556
P51685	interacts with	O95197
P51685	interacts with	Q9UBS5
P51685	interacts with	O14983
P51685	interacts with	P10451
P51685	interacts with	Q9Y282
A8MQ03	interacts with	P48023
A8MQ03	interacts with	Q9Y2V2
A8MQ03	interacts with	Q96GM5
A8MQ03	interacts with	O95363
A8MQ03	interacts with	P07947
A8MQ03	interacts with	Q8TBB1
A8MQ03	interacts with	Q9NX63
A8MQ03	interacts with	P62140
A8MQ03	interacts with	P09211
A8MQ03	interacts with	Q16512
A8MQ03	interacts with	Q96EY1
A8MQ03	interacts with	P16860
A8MQ03	interacts with	O75716
A8MQ03	interacts with	P01137
A8MQ03	interacts with	P02008
A8MQ03	interacts with	P10809
A8MQ03	interacts with	P15514
A8MQ03	interacts with	Q96HA8
A8MQ03	interacts with	O43257
A8MQ03	interacts with	Q9BWT7
Q9UBS5	interacts with	P14416
Q9UBS5	interacts with	P62993
Q9UBS5	interacts with	P46108
Q9Y5B8	interacts with	P05783
Q9Y5B8	interacts with	P14373
Q9Y5B8	interacts with	O95819
P51681	interacts with	Q08357
P51681	interacts with	Q16570-2
P51681	interacts with	P56545
P51681	interacts with	P41161
P51681	interacts with	Q9H4G1
intact:EBI-22310722	interacts with	A1A5C7-2
intact:EBI-22310722	interacts with	O43278-2
intact:EBI-22310722	interacts with	A8MQ03
intact:EBI-22310722	interacts with	Q02930-3
intact:EBI-22310722	interacts with	Q13432
intact:EBI-22310722	interacts with	P09211
intact:EBI-22310722	interacts with	O75716
intact:EBI-22310722	interacts with	O00560
intact:EBI-22310722	interacts with	P01137
Q3LI66	interacts with	Q15025
Q3LI66	interacts with	P49639
Q3LI66	interacts with	intact:EBI-22311199
Q3LI66	interacts with	intact:EBI-22384931
Q3LI66	interacts with	Q6UY14-3
Q3LI66	interacts with	O14633
Q3LI66	interacts with	P07902
Q3LI66	interacts with	Q03989
Q3LI66	interacts with	P60328
Q3LI66	interacts with	A8MQ03
Q3LI66	interacts with	P0CG20
Q3LI66	interacts with	O43711
Q3LI66	interacts with	O95231
Q3LI66	interacts with	Q02930-3
Q3LI66	interacts with	Q15915
Q3LI66	interacts with	Q06455-2
Q3LI66	interacts with	P78337
Q3LI66	interacts with	P78385
Q3LI66	interacts with	Q8NEC5
Q3LI66	interacts with	Q16795
Q3LI66	interacts with	Q15645
Q3LI66	interacts with	Q12891
Q3LI66	interacts with	Q9C086
Q3LI66	interacts with	P28799
Q3LI66	interacts with	P09211
Q3LI66	interacts with	O15234
Q3LI66	interacts with	Q15038
Q9UPT6	interacts with	Q9BR01
Q9UPT6	interacts with	Q5SW96
Q9BR01	interacts with	Q13526
Q9BR01	interacts with	Q8N143
Q9BR01	interacts with	Q9NUX5
Q9BR01	interacts with	P22735
Q3L8U1	interacts with	P03372
Q3L8U1	interacts with	P05067
Q3L8U1	interacts with	Q07869
P03372	interacts with	Q15648
P03372	interacts with	P35222
P03372	interacts with	Q09472
P03372	interacts with	P08238
P03372	interacts with	O60869
P03372	interacts with	O95835
P03372	interacts with	O43524
P03372	interacts with	Q96RI1
P03372	interacts with	P08047
P03372	interacts with	P17676
P03372	interacts with	Q12802
P03372	interacts with	Q00987
P03372	interacts with	P18031
P03372	interacts with	P29350
P03372	interacts with	Q13573
P03372	interacts with	P36952
P03372	interacts with	Q9UKW4
P03372	interacts with	Q8IXJ9
P03372	interacts with	Q9UN36
P60410	interacts with	intact:EBI-22344578
P60410	interacts with	A8MQ03
P60410	interacts with	Q8WTR7
P60410	interacts with	P10809
P60410	interacts with	O75716
P60410	interacts with	P50222
P60410	interacts with	O43609
P60410	interacts with	P60370
P60410	interacts with	P01024
P60410	interacts with	Q9C086
P60410	interacts with	P18084
P60410	interacts with	O95231
P60410	interacts with	P28799
P60410	interacts with	Q9Y4C2
P60410	interacts with	Q02930-3
P60410	interacts with	O95363
P60410	interacts with	Q8NEC5
P60410	interacts with	Q13526
P60410	interacts with	O43463
P60410	interacts with	Q9Y2V2
P60410	interacts with	Q7Z3S9
P60410	interacts with	P60411
P60410	interacts with	Q8TBB1
P60410	interacts with	Q8IZC7
P60410	interacts with	P01137
P60410	interacts with	Q5TA81
P60410	interacts with	Q9BWT7
P60410	interacts with	P0DPK4
P60410	interacts with	P15514
P60410	interacts with	intact:EBI-22310722
P60410	interacts with	P60328
Q8TDX7	interacts with	Q96P20
Q96P20	interacts with	P43405
Q96P20	interacts with	P19525
Q96P20	interacts with	Q9Y2G2-1
Q96P20	interacts with	Q9H492
Q6FHY5	interacts with	Q03936
Q6FHY5	interacts with	P26371
Q6FHY5	interacts with	Q13352
Q6FHY5	interacts with	A0A087WZT3
Q6FHY5	interacts with	Q92731
Q6FHY5	interacts with	P01892
Q6FHY5	interacts with	A5PKU2
Q6FHY5	interacts with	Q06455-2
Q6FHY5	interacts with	Q8IWB6
Q6FHY5	interacts with	O00311
Q6FHY5	interacts with	P60411
Q6FHY5	interacts with	P10827
Q6FHY5	interacts with	Q15907
Q6FHY5	interacts with	P60370
Q6FHY5	interacts with	P62330
Q6FHY5	interacts with	O00299
Q6FHY5	interacts with	Q08493-2
Q6FHY5	interacts with	P78385
Q6FHY5	interacts with	P24863
Q6FHY5	interacts with	Q12805
Q6FHY5	interacts with	P28799
Q6FHY5	interacts with	P23025
Q6FHY5	interacts with	O15160
Q6FHY5	interacts with	Q8TBB1
Q6FHY5	interacts with	P04439
Q6FHY5	interacts with	Q9Y5B8
Q6FHY5	interacts with	Q9HCS2
Q6FHY5	interacts with	P62166
Q6FHY5	interacts with	Q9H7N4
Q6FHY5	interacts with	Q14764
Q6FHY5	interacts with	Q4V328
Q6FHY5	interacts with	O00233
Q6FHY5	interacts with	O43159
Q6FHY5	interacts with	O14796
Q6FHY5	interacts with	P05408
Q6FHY5	interacts with	P68400
Q6FHY5	interacts with	Q13526
Q6FHY5	interacts with	O43609
Q6FHY5	interacts with	O95661
Q6FHY5	interacts with	Q00526
Q6FHY5	interacts with	Q5VWN6
Q6FHY5	interacts with	Q14533
Q6FHY5	interacts with	P38936
Q6FHY5	interacts with	O15169
Q6FHY5	interacts with	P07910
Q6FHY5	interacts with	P31751
Q6FHY5	interacts with	P62829
Q6FHY5	interacts with	P51668
Q6FHY5	interacts with	P41743
Q6FHY5	interacts with	P36542
Q6FHY5	interacts with	P62140
Q6FHY5	interacts with	Q15327
Q6FHY5	interacts with	P02792
Q6FHY5	interacts with	Q12982
Q6FHY5	interacts with	Q9NRD5
Q6FHY5	interacts with	O00560
Q6FHY5	interacts with	Q05516
Q6FHY5	interacts with	A8MQ03
Q6FHY5	interacts with	O60678
Q6FHY5	interacts with	P46940
Q6FHY5	interacts with	P60328
Q6FHY5	interacts with	Q5T752
Q6FHY5	interacts with	intact:EBI-22311199
Q6FHY5	interacts with	A1A5C7-2
Q6FHY5	interacts with	P60410
Q6FHY5	interacts with	Q9UBE0
Q6FHY5	interacts with	Q5SYC1
Q07627	interacts with	P60410
Q07627	interacts with	P37235
Q07627	interacts with	O75716
Q07627	interacts with	P60411
Q07627	interacts with	O95363
Q07627	interacts with	Q8NEC5
Q07627	interacts with	Q8TBB1
Q07627	interacts with	P18084
Q07627	interacts with	O95863
Q07627	interacts with	P01137
Q07627	interacts with	O43609
Q07627	interacts with	P43353
Q07627	interacts with	P28799
Q07627	interacts with	P09211
Q07627	interacts with	Q5TA77
Q07627	interacts with	Q6UY14-3
Q07627	interacts with	Q5TA81
Q07627	interacts with	P49639
Q07627	interacts with	O14633
Q07627	interacts with	A8MQ03
Q07627	interacts with	P60328
Q07627	interacts with	P15151
Q86VP1	interacts with	P56279
Q86VP1	interacts with	Q99732
Q86VP1	interacts with	Q15038
Q86VP1	interacts with	O15160
Q86VP1	interacts with	Q2TBE0
Q86VP1	interacts with	O43913
Q86VP1	interacts with	Q9Y4C2
Q86VP1	interacts with	Q99816
Q86VP1	interacts with	Q8TBB1
Q86VP1	interacts with	Q9Y4K3
Q86VP1	interacts with	P0CG48
Q86VP1	interacts with	P62987
Q86VP1	interacts with	Q9UER7
Q86VP1	interacts with	P0CG47
Q86VP1	interacts with	Q96HA8
P56279	interacts with	Q96HA8
P56279	interacts with	Q09472
P56279	interacts with	Q13077
P56279	interacts with	Q08379
P56279	interacts with	Q13137
P56279	interacts with	P25963
P56279	interacts with	P62310
P56279	interacts with	Q96Q35
P56279	interacts with	P01100
P56279	interacts with	P05412
P56279	interacts with	P31749
P12931	interacts with	P06241
P12931	interacts with	P35222
P12931	interacts with	P35968
P12931	interacts with	P25445
P12931	interacts with	Q96Q35
P12931	interacts with	P03372
P12931	interacts with	P31749
P12931	interacts with	Q14194
P12931	interacts with	O43900
P12931	interacts with	P21860
P12931	interacts with	Q13191
P12931	interacts with	P46108
P12931	interacts with	P07900
P12931	interacts with	Q8IZP0
P12931	interacts with	P08047
P12931	interacts with	P47928
P12931	interacts with	O75167
P12931	interacts with	O15360
P12931	interacts with	O43150
P12931	interacts with	O43918
P12931	interacts with	P31995
P12931	interacts with	Q9NQ76
P12931	interacts with	P31994
P12931	interacts with	P42684
P12931	interacts with	O43281
P12931	interacts with	P29353
P12931	interacts with	P60709
P12931	interacts with	Q13094
P12931	interacts with	Q9H204
P12931	interacts with	Q9BXL5
P12931	interacts with	Q9H3M7
P12931	interacts with	P30530
P12931	interacts with	P49407
P12931	interacts with	O00254
P12931	interacts with	Q14008
P12931	interacts with	Q13023
P12931	interacts with	Q9Y2H0
P12931	interacts with	P21333
P12931	interacts with	O14672
P12931	interacts with	O43184
P51572	interacts with	P14416
P51572	interacts with	Q9NUC0
P51572	interacts with	Q9H9Y6
P51572	interacts with	P46783
P51572	interacts with	P10415
P51572	interacts with	O43490
P51572	interacts with	Q14164
P51572	interacts with	Q14790
P51572	interacts with	Q9UKE5
P51572	interacts with	P01889
O60784-2	interacts with	Q15038
O60784-2	interacts with	Q99732
P02741	interacts with	Q13387
P02741	interacts with	P12318
P02741	interacts with	P40429
P02741	interacts with	Q96DF8
P08603	interacts with	P02741
P08603	interacts with	Q05516
P08603	interacts with	P11473
P08603	interacts with	Q09472
P08603	interacts with	Q96MU7
Q9GZY8-5	interacts with	P30825
Q9GZY8-5	interacts with	A5PKU2
Q9GZY8-5	interacts with	Q96DZ9
Q9GZY8-5	interacts with	Q8IXM6
Q9GZY8-5	interacts with	Q96JW4
Q9GZY8-5	interacts with	Q9UNK0
Q9GZY8-5	interacts with	Q9NRZ5
Q9GZY8-5	interacts with	Q9H2L4
Q9GZY8-5	interacts with	Q15436
Q9GZY8-5	interacts with	Q5TGU0
Q9GZY8-5	interacts with	P02786
Q9GZY8-5	interacts with	P24593
Q9GZY8-5	interacts with	Q15848
Q9GZY8-5	interacts with	O14735
Q9GZY8-5	interacts with	Q13520
Q9GZY8-5	interacts with	Q8N5M9
Q9GZY8-5	interacts with	Q92482
Q9GZY8-5	interacts with	Q6FHY5
Q9GZY8-5	interacts with	Q9BQA9
Q9GZY8-5	interacts with	Q8TDT2
Q9GZY8-5	interacts with	Q5JX71
Q9GZY8-5	interacts with	Q96KR6
Q9GZY8-5	interacts with	P08034
Q5TA77	interacts with	P60410
Q5TA77	interacts with	Q5TA81
Q5TA77	interacts with	P60411
Q5TA77	interacts with	P60370
Q5TA77	interacts with	P01137
Q5TA77	interacts with	Q5TA76
Q5TA77	interacts with	Q5T752
Q5TA77	interacts with	A8MQ03
Q5TA77	interacts with	intact:EBI-22310722
Q13546	interacts with	Q9Y6K9
Q13546	interacts with	Q14790
Q13546	interacts with	Q13158
Q13546	interacts with	Q16543
Q13546	interacts with	P07437
Q13546	interacts with	P08238
Q13546	interacts with	Q9UER7
Q13546	interacts with	P98170
Q13546	interacts with	Q5S007
Q13546	interacts with	Q15628
Q13546	interacts with	Q9ULZ3
Q13546	interacts with	Q12933
Q13546	interacts with	Q13077
Q13546	interacts with	Q13490
Q13546	interacts with	P19438
Q9Y6K9	interacts with	Q99558
Q9Y6K9	interacts with	P12931
Q9Y6K9	interacts with	Q2TBE0
Q9Y6K9	interacts with	O15111
Q9Y6K9	interacts with	Q14145
Q9Y6K9	interacts with	O14920
Q9Y6K9	interacts with	P49841
Q9Y6K9	interacts with	O43318
Q9Y6K9	interacts with	P51617
Q9Y6K9	interacts with	Q00653
Q9Y6K9	interacts with	D3DR86
Q9Y6K9	interacts with	O00221
Q9Y6K9	interacts with	O43353
Q9Y6K9	interacts with	O14965
Q9Y6K9	interacts with	O00299
Q9Y6K9	interacts with	Q9NYJ8
Q9Y6K9	interacts with	P00533
Q9Y6K9	interacts with	Q13501
Q9Y6K9	interacts with	P0CG48
Q9Y6K9	interacts with	O95391
Q9Y6K9	interacts with	Q86VP1
Q9Y6K9	interacts with	P41743
Q9Y6K9	interacts with	P21333
Q9Y6K9	interacts with	Q99759
Q9Y6K9	interacts with	Q9NW61
Q9Y6K9	interacts with	O95257
Q9Y6K9	interacts with	P05937
Q9Y6K9	interacts with	P14136
Q9Y6K9	interacts with	Q13137
Q9Y6K9	interacts with	Q13573
Q9Y6K9	interacts with	Q15653
P10451	interacts with	P14416
P10451	interacts with	P04626
P10451	interacts with	O43681
P10451	interacts with	P00734
P10451	interacts with	Q9NUQ8
Q5JR59-3	interacts with	Q05516
Q5JR59-3	interacts with	Q96HA8
Q5JR59-3	interacts with	P02008
Q5JR59-3	interacts with	P13682
Q5JR59-3	interacts with	P18084
Q5JR59-3	interacts with	Q2TBE0
Q5JR59-3	interacts with	P0CG20
Q5JR59-3	interacts with	Q03933
Q5JR59-3	interacts with	Q96Q35
Q5JR59-3	interacts with	O00311
Q5JR59-3	interacts with	O95863
Q5JR59-3	interacts with	Q15561
Q5JR59-3	interacts with	Q6P1J9
Q5JR59-3	interacts with	P38936
Q5JR59-3	interacts with	Q96GM5
Q5JR59-3	interacts with	Q8NEC5
Q5JR59-3	interacts with	Q8TBB1
Q5JR59-3	interacts with	Q9UBU9
Q5JR59-3	interacts with	O95363
Q5JR59-3	interacts with	Q9NZD8
Q5JR59-3	interacts with	Q99459
Q5JR59-3	interacts with	O00560
Q5JR59-3	interacts with	O15169
Q5JR59-3	interacts with	Q16512
Q5JR59-3	interacts with	P46527
Q5JR59-3	interacts with	Q13526
Q5JR59-3	interacts with	Q8IYI6
Q5JR59-3	interacts with	Q13573
Q5JR59-3	interacts with	Q99959
Q5JR59-3	interacts with	P09211
Q5JR59-3	interacts with	P54646
Q05516	interacts with	Q12933
Q05516	interacts with	Q13200
Q05516	interacts with	P19793
Q05516	interacts with	Q9Y2X9
Q05516	interacts with	Q13794
Q05516	interacts with	P43364
Q05516	interacts with	Q9NX58
Q05516	interacts with	Q9NYJ8
Q05516	interacts with	O43504
Q05516	interacts with	Q03013
Q05516	interacts with	Q99759
Q05516	interacts with	P05231
Q05516	interacts with	Q13547
Q05516	interacts with	P50570
Q05516	interacts with	Q9HCM3
Q05516	interacts with	P54274
Q05516	interacts with	P84022
Q8NBQ5	interacts with	Q8IWU4
Q8NBQ5	interacts with	Q9BQA9
Q8NBQ5	interacts with	Q5QGT7
Q8NBQ5	interacts with	Q9NWH2
Q8NBQ5	interacts with	Q9H2L4
Q8NBQ5	interacts with	P49638
Q8NBQ5	interacts with	A0PK00
Q8NBQ5	interacts with	Q15848
Q8NBQ5	interacts with	O95070
Q8NBQ5	interacts with	Q9UKR5
Q8NBQ5	interacts with	Q9NRZ5
Q8NBQ5	interacts with	Q969S6
Q8NBQ5	interacts with	P05121
Q8NBQ5	interacts with	Q9Y2Q3
Q8NBQ5	interacts with	Q9HAW0
Q8NBQ5	interacts with	O60831
P02787	interacts with	P14416
P02787	interacts with	P62993
P02787	interacts with	P84022
P02787	interacts with	P01024
P02787	interacts with	Q8IZM9-2
P02787	interacts with	P78314
P02787	interacts with	Q9UNS1
P02787	interacts with	P04350
Q99816	interacts with	O14964
Q99816	interacts with	Q9UER7
Q99816	interacts with	P46940
Q99816	interacts with	Q8TBB1
Q99816	interacts with	Q7L5N1
Q99816	interacts with	P0CG48
Q99816	interacts with	Q9NR12
Q99816	interacts with	Q9BWF2
Q99816	interacts with	P02792
Q99816	interacts with	Q9BUJ2
Q99816	interacts with	P05783
Q99816	interacts with	Q9BTC8
Q99816	interacts with	P04155
Q99816	interacts with	Q8N6Y0
Q99816	interacts with	Q14160
Q99816	interacts with	Q92876
Q99816	interacts with	Q9H6U6
Q99816	interacts with	Q92748
Q99816	interacts with	P19012
Q99816	interacts with	Q8TD31
O14964	interacts with	Q9NRR5
O14964	interacts with	P63279
O14964	interacts with	P25054
O14964	interacts with	P32121
O14964	interacts with	P0CG48
O14964	interacts with	P78337
O14964	interacts with	P61106
O14964	interacts with	P00533
O14964	interacts with	P49407
O14964	interacts with	P46934
O95870	interacts with	Q8TDT2
O95870	interacts with	O43889
O95870	interacts with	Q92900
O95870	interacts with	intact:EBI-22326698
O95870	interacts with	O60831
O95870	interacts with	Q9BVK8
P55085	interacts with	Q15041
P55085	interacts with	P27824
P55085	interacts with	P35613
P55085	interacts with	P04632
P55085	interacts with	Q8NDC4
P55085	interacts with	P0DMV9
P55085	interacts with	P16615
P55085	interacts with	P04156
P55085	interacts with	Q9NX61
P55085	interacts with	P35221
P55085	interacts with	Q9Y282
P55085	interacts with	Q96EC8
P55085	interacts with	P22681
P55085	interacts with	Q92905
Q15041	interacts with	O95995
Q15041	interacts with	P49411
Q15041	interacts with	O00560
Q15041	interacts with	Q9NRD5
Q86WK6	interacts with	O95484
Q86WK6	interacts with	Q96JW4
Q86WK6	interacts with	Q07325
Q86WK6	interacts with	Q12983
Q86WK6	interacts with	Q9Y6D0
Q86WK6	interacts with	Q9UNK0
Q86WK6	interacts with	P29033
Q86WK6	interacts with	Q15848
Q86WK6	interacts with	Q9H2L4
Q86WK6	interacts with	P24593
O95484	interacts with	Q15848
O95484	interacts with	Q9UNK0
O95484	interacts with	P24593
Q8TBE3	interacts with	Q8IWU4
Q8TBE3	interacts with	Q6UX06
Q8TBE3	interacts with	P54253
Q8TBE3	interacts with	Q8IY26
Q8TBE3	interacts with	Q9H2L4
Q8TBE3	interacts with	A5PKU2
Q8TBE3	interacts with	O95393
Q8TBE3	interacts with	Q15848
Q8TBE3	interacts with	Q9UNK0
Q8TBE3	interacts with	Q8N2M4
Q8TBE3	interacts with	Q07325
Q8TBE3	interacts with	Q96DZ9
Q8TBE3	interacts with	P24593
Q8TBE3	interacts with	P21145
Q8TBE3	interacts with	P01375
Q8TBE3	interacts with	Q8NFJ6
Q8TBE3	interacts with	Q5TGU0
Q8TBE3	interacts with	Q8N5M9
P04114	interacts with	P02649
P04114	interacts with	P01130
P04114	interacts with	Q13162
P04114	interacts with	Q5BJD5
P04114	interacts with	Q9Y679
P04114	interacts with	P55157
P02649	interacts with	P08603
P02649	interacts with	P01130
P02649	interacts with	Q92947
P02649	interacts with	P21796
P02649	interacts with	O14879
P02649	interacts with	Q9Y2H9
P02649	interacts with	Q9NP99
P02649	interacts with	P05067
P02649	interacts with	Q9BQT9
P02649	interacts with	P37840
P27824	interacts with	P43307
P27824	interacts with	O95477
P27824	interacts with	P38646
P27824	interacts with	Q9HAU4
P27824	interacts with	Q9Y6K9
P27824	interacts with	P19438
P27824	interacts with	P01009
P27824	interacts with	Q92597
P27824	interacts with	Q8N5K1
P36956	interacts with	P04637
P36956	interacts with	Q96EB6
P36956	interacts with	P08238
P36956	interacts with	Q92793
P36956	interacts with	Q96RN5
P36956	interacts with	P54253
P36956	interacts with	O00255
P04637	interacts with	P36873-1
P04637	interacts with	P07900
P04637	interacts with	P05109
P04637	interacts with	Q9NS56
P04637	interacts with	P10415
P04637	interacts with	Q9UKG1
P04637	interacts with	P63104
P04637	interacts with	P31947
P04637	interacts with	P20073
P04637	interacts with	Q9UNL4
P04637	interacts with	Q9Y297
P04637	interacts with	P30153
P04637	interacts with	P49888
P04637	interacts with	O95352
P04637	interacts with	P62136
P04637	interacts with	P84090
P04637	interacts with	P49407
P04637	interacts with	Q96CJ1
P04637	interacts with	Q05086
P04637	interacts with	P11021
P04637	interacts with	Q03013
P04637	interacts with	P02749
P04637	interacts with	P62258
P04637	interacts with	P19338
P04637	interacts with	P18146
P04637	interacts with	Q16665
P04637	interacts with	P60953
P04637	interacts with	P09429
P04637	interacts with	O60551
P04637	interacts with	P20338
P04637	interacts with	P61978
P04637	interacts with	P0CG47
P04637	interacts with	Q15596
P04637	interacts with	P16220
P04637	interacts with	P34931
P04637	interacts with	P18847
P04637	interacts with	O14980
P04637	interacts with	P63165
P63104	interacts with	P07437
P63104	interacts with	Q15154
P63104	interacts with	Q9Y4H2
P63104	interacts with	P62937
P63104	interacts with	P42345
P63104	interacts with	P07237
P63104	interacts with	P46940
P63104	interacts with	P07355
P63104	interacts with	P49327
P63104	interacts with	P10809
P63104	interacts with	Q9Y6K9
P63104	interacts with	P05783
P63104	interacts with	P27986
P63104	interacts with	Q12778
P63104	interacts with	P22681
P63104	interacts with	P98177
P63104	interacts with	P60709
P63104	interacts with	P26045
P63104	interacts with	O95279
P63104	interacts with	Q00610
P63104	interacts with	P31947
P63104	interacts with	P0DP25
P63104	interacts with	P08238
P63104	interacts with	P07900
P63104	interacts with	P09382
P63104	interacts with	P04626
P63104	interacts with	P21860
P63104	interacts with	Q99959
P63104	interacts with	P08107
P63104	interacts with	O43524
P63104	interacts with	P52294
P63104	interacts with	Q9UK53
P63104	interacts with	P32927
P63104	interacts with	Q13094
P63104	interacts with	P07910
P63104	interacts with	Q01813
P63104	interacts with	P04406
P63104	interacts with	P23396
P63104	interacts with	Q92616
P63104	interacts with	Q14974
P63104	interacts with	P55060
P63104	interacts with	P34931
P63104	interacts with	Q16531
P63104	interacts with	P51572
P63104	interacts with	P27708
P63104	interacts with	Q00839
P63104	interacts with	Q12824
P63104	interacts with	Q99759
P63104	interacts with	P08069
P63104	interacts with	P25705
P63104	interacts with	P08727
P63104	interacts with	Q9NX09
P63104	interacts with	P50991
P63104	interacts with	Q15041
P63104	interacts with	Q13625
P63104	interacts with	P30304
P63104	interacts with	O60488
P63104	interacts with	P22392
P63104	interacts with	Q96P16
P07437	interacts with	P37231
P07437	interacts with	Q9Y572
P07437	interacts with	Q15653
P07437	interacts with	D3DR86
P07437	interacts with	Q00653
P07437	interacts with	Q04206
P07437	interacts with	Q01201
P07437	interacts with	O00221
P07437	interacts with	Q14164
P07437	interacts with	O43353
P07437	interacts with	Q9NYJ8
P07437	interacts with	Q5S007
P07437	interacts with	Q15628
P07437	interacts with	Q9Y4K3
P07437	interacts with	Q9UHD2
P07437	interacts with	P05412
P07437	interacts with	Q99759
P07437	interacts with	P19438
P07437	interacts with	P31946
P07437	interacts with	P61981
P07437	interacts with	Q9NRI5
P07437	interacts with	Q13077
P07437	interacts with	Q12933
P07437	interacts with	O15111
P07437	interacts with	O14920
P07437	interacts with	Q9Y6K9
P07437	interacts with	Q99558
P07437	interacts with	P20333
P07437	interacts with	P25963
P40763	interacts with	P27986
P40763	interacts with	O14522-1
P40763	interacts with	P30626
P40763	interacts with	Q15910
P40763	interacts with	Q9BY41
P40763	interacts with	O43293
P40763	interacts with	Q6PD62
P40763	interacts with	Q9BXM7
P40763	interacts with	Q8WVB6
P40763	interacts with	P68402
P40763	interacts with	Q13569
P40763	interacts with	P42685
P40763	interacts with	Q04206
P40763	interacts with	Q86WK9
P40763	interacts with	Q6P1L5
P40763	interacts with	P04626
P40763	interacts with	P19838
P40763	interacts with	P32119
P40763	interacts with	Q13287
P40763	interacts with	Q9Y616
P40763	interacts with	Q07666
P40763	interacts with	P04439
P40763	interacts with	P04632
P40763	interacts with	P09769
P40763	interacts with	Q8TDR0
P40763	interacts with	P18031
P40763	interacts with	P52272
P40763	interacts with	Q9Y6X2
P40763	interacts with	P08047
P40763	interacts with	Q9BXP5
P40763	interacts with	Q9BYH8
P40763	interacts with	Q8N6P7
P40763	interacts with	Q8IXJ9
P40763	interacts with	P52630
P40763	interacts with	Q14938
P40763	interacts with	P52294
P40763	interacts with	P23458
P40763	interacts with	O75116
P40763	interacts with	P62913
P40763	interacts with	Q99590
P40763	interacts with	O43609
P40763	interacts with	Q8WW38
P40763	interacts with	P53365
P40763	interacts with	P02760
P40763	interacts with	O43283
P40763	interacts with	Q9UIH9
P40763	interacts with	Q9NR55
P40763	interacts with	P16234
P40763	interacts with	P09619
P40763	interacts with	P08069
P40763	interacts with	Q9NP31
P40763	interacts with	Q92569
P40763	interacts with	P50750
P27986	interacts with	Q9Y2I1
P27986	interacts with	P10828
P27986	interacts with	P35568
P27986	interacts with	Q96EB6
P27986	interacts with	Q96Q35
P27986	interacts with	P06213
P27986	interacts with	P03372
P27986	interacts with	Q9Y4H2
P27986	interacts with	P12931
P27986	interacts with	P35222
P27986	interacts with	Q09472
P27986	interacts with	P10398
P27986	interacts with	Q9ULW0
P27986	interacts with	P29074
P27986	interacts with	Q15019
P27986	interacts with	Q9Y6W8
P27986	interacts with	Q9NQ76
P27986	interacts with	Q92988
P27986	interacts with	Q15036
P27986	interacts with	Q9UHI7
P27986	interacts with	O15085
P27986	interacts with	Q9ULH1
P27986	interacts with	Q9UPX8
P27986	interacts with	P42684
P27986	interacts with	P13521
P27986	interacts with	P27816
P27986	interacts with	Q8WX92
P27986	interacts with	Q92918
P27986	interacts with	P04629
P27986	interacts with	Q9H204
P27986	interacts with	Q9H5I1
P27986	interacts with	O60674
P27986	interacts with	P49639
P27986	interacts with	Q07889
P27986	interacts with	P15391
P27986	interacts with	P15498
P27986	interacts with	Q86VI4-3
P27986	interacts with	Q8IZD9
P27986	interacts with	Q07890
P27986	interacts with	Q9Y2D5
P27986	interacts with	Q96RL7
P27986	interacts with	O75369
P27986	interacts with	P98082
P27986	interacts with	O43909
P27986	interacts with	Q9Y2H0
P27986	interacts with	O75145
P27986	interacts with	Q14315
P27986	interacts with	Q9H8V3
P27986	interacts with	P14868
P27986	interacts with	Q14008
P27986	interacts with	Q9NRJ4
P27986	interacts with	Q9ULD4
P27986	interacts with	Q9H1H9
P27986	interacts with	Q9H222
P27986	interacts with	Q9Y5X2
P27986	interacts with	Q13285
P27986	interacts with	Q9NQZ6
P27986	interacts with	P26373
P27986	interacts with	P11678
P27986	interacts with	Q9NZM4
P27986	interacts with	O60885
P27986	interacts with	O00750
P27986	interacts with	Q15746
P27986	interacts with	Q9UBS5
P27986	interacts with	O95455
P27986	interacts with	P34903
P27986	interacts with	O75593
P27986	interacts with	Q13023
P27986	interacts with	Q9H9Y6
P27986	interacts with	Q15661
P27986	interacts with	Q9BWW9
P27986	interacts with	Q13905
P27986	interacts with	P54764
P27986	interacts with	Q9NRI5
P27986	interacts with	P21709
P27986	interacts with	Q9UKW4
P27986	interacts with	Q13444
P27986	interacts with	O43184
P27986	interacts with	O00329-2
P27986	interacts with	P01112
P27986	interacts with	P07333
P27986	interacts with	P06239
P35613	interacts with	P05067
P35568	interacts with	Q96FA3
P35568	interacts with	P23468
P35568	interacts with	Q5S007
P35568	interacts with	P00533
P04632	interacts with	Q7L5D6
P04632	interacts with	P20936
P04632	interacts with	Q9UBK2
P04632	interacts with	P54274
P04632	interacts with	P62820
P04632	interacts with	Q06787
Q9UKG1	interacts with	P27986
Q9UKG1	interacts with	Q9UL26
Q9UKG1	interacts with	P31749
Q9UKG1	interacts with	Q12933
Q9UKG1	interacts with	P98164
Q9UKG1	interacts with	Q8NBZ0
Q9UKG1	interacts with	P41134
Q9UKG1	interacts with	Q9NSI6
Q9UKG1	interacts with	P42336
Q9UKG1	interacts with	P09497
Q9UKG1	interacts with	P09496
Q9UKG1	interacts with	O00499
Q9UKG1	interacts with	P28702
Q9UKG1	interacts with	Q9NQ29
Q9UKG1	interacts with	Q9Y4J8
Q9UKG1	interacts with	P50570
Q9UKG1	interacts with	Q8WZ74
Q9UKG1	interacts with	Q8WXH0
Q9UKG1	interacts with	Q8N0X7
Q9UKG1	interacts with	P04792
Q9UKG1	interacts with	O14983
Q9UKG1	interacts with	P51654
Q9UKG1	interacts with	Q9H8W4
Q9UKG1	interacts with	O15379
Q9UKG1	interacts with	Q9BPU6
Q9UKG1	interacts with	Q8IZR5
P51884	interacts with	P05067
P51884	interacts with	Q8N1G4
P51884	interacts with	Q9NPD3
P51884	interacts with	O94813
P51884	interacts with	Q06265
P51884	interacts with	Q13868
P51884	interacts with	Q15024
P05067	interacts with	Q9NP59
P05067	interacts with	Q16543
P05067	interacts with	P42574
P05067	interacts with	Q99523
P05067	interacts with	P78536
P05067	interacts with	P42704
P05067	interacts with	Q13625
P05067	interacts with	Q92529
P05067	interacts with	A4D1B5
P05067	interacts with	P61812
P05067	interacts with	Q99767
P05067	interacts with	P13984
P05067	interacts with	Q99683
P05067	interacts with	Q9Y287
P05067	interacts with	P49810
P05067	interacts with	P00395
P05067	interacts with	Q9Y2H9
P05067	interacts with	P21359
P05067	interacts with	Q92876
P05067	interacts with	O60602
P05067	interacts with	P14780
P05067	interacts with	O14672
P05067	interacts with	O95613
P05067	interacts with	Q16594
P05067	interacts with	P78352
P05067	interacts with	P61457
P05067	interacts with	P58753
P05067	interacts with	P62993
P00533	interacts with	P07355
P00533	interacts with	P46940
P00533	interacts with	O95704
P00533	interacts with	Q8NBJ4
P00533	interacts with	Q9UBN7
P00533	interacts with	P62993
P00533	interacts with	P08581
P00533	interacts with	P07900
P00533	interacts with	P38646
P00533	interacts with	P0DP25
P00533	interacts with	P17936
P00533	interacts with	Q15075
P00533	interacts with	P22681
P00533	interacts with	P62330
P00533	interacts with	P32121
P00533	interacts with	Q12929
P00533	interacts with	Q38SD2
P00533	interacts with	O14965
P00533	interacts with	O00170
P00533	interacts with	P52735
P00533	interacts with	P01100
P00533	interacts with	P16333
P00533	interacts with	P36542
P00533	interacts with	P42224
P00533	interacts with	P17252
P00533	interacts with	Q12933
P00533	interacts with	O60603
P00533	interacts with	P05067
P00533	interacts with	P31749
P00533	interacts with	O00213
P00533	interacts with	Q9UQF2
P00533	interacts with	Q9UKG1
P00533	interacts with	Q92870
P00533	interacts with	Q99962
P00533	interacts with	P63104
P00533	interacts with	P18031
P00533	interacts with	O75674
P00533	interacts with	P27986
P00533	interacts with	O75688
P00533	interacts with	Q12913
P00533	interacts with	P12931
P00533	interacts with	P03372
P00533	interacts with	P19174
P00533	interacts with	P01137
P00533	interacts with	P07947
P00533	interacts with	Q9NR45
P00533	interacts with	P40763
P00533	interacts with	Q14457
P00533	interacts with	P12830
P00533	interacts with	O14543
P00533	interacts with	P31946
P00533	interacts with	P11142
P00533	interacts with	P10599
P00533	interacts with	P27348
P00533	interacts with	Q99759
P00533	interacts with	P15311
P00533	interacts with	Q07889
P00533	interacts with	P78527
P00533	interacts with	O14654
P00533	interacts with	O00750
P00533	interacts with	P52294
P00533	interacts with	P04406
P00533	interacts with	P01133
P00533	interacts with	P62714
P00533	interacts with	P35221
P00533	interacts with	P31947
P00533	interacts with	O94875
P00533	interacts with	Q13480
P00533	interacts with	P08238
P00533	interacts with	Q13451
P00533	interacts with	Q9NP31
P00533	interacts with	P43405
P00533	interacts with	P46108
P00533	interacts with	P29350
P00533	interacts with	P29353
P07355	interacts with	P10636
P07355	interacts with	Q9Y4K3
P07355	interacts with	P40337
P07355	interacts with	O75815
P07355	interacts with	O76061
P07355	interacts with	P08253
P07355	interacts with	P01889
P07355	interacts with	P01241
P07355	interacts with	Q14164
P07355	interacts with	Q13177
P07355	interacts with	Q9UET6
P07355	interacts with	P62330
P07355	interacts with	Q9UKE5
P07355	interacts with	O60739
P07355	interacts with	O75688
P07355	interacts with	P23508
P07355	interacts with	Q09666
P07355	interacts with	Q05397
P43405	interacts with	P27986
P43405	interacts with	Q9ULZ3
P43405	interacts with	P10275
P43405	interacts with	P22681
P43405	interacts with	P12314
P43405	interacts with	P40763
P43405	interacts with	P20273
P43405	interacts with	Q14247
Q09666	interacts with	P00533
Q09666	interacts with	P63104
Q09666	interacts with	Q8TE76
Q09666	interacts with	Q9Y5Y6
Q09666	interacts with	Q9NUX5
Q09666	interacts with	Q7Z4T8
Q09666	interacts with	Q9NST1
Q09666	interacts with	Q5S007
O14786	interacts with	P05067
O14786	interacts with	P35968
O14786	interacts with	P61353
Q8NDC4	interacts with	Q7Z3Y8
Q8NDC4	interacts with	Q6Q788
P35968	interacts with	P05067
P35968	interacts with	P06241
P35968	interacts with	P19174
P35968	interacts with	P62993
P35968	interacts with	P46108
P35968	interacts with	Q9UKB1
P35968	interacts with	O75688
P35968	interacts with	P09619
P35968	interacts with	P17301
P35968	interacts with	P29353
P35968	interacts with	Q06124
P21980	interacts with	P05067
P21980	interacts with	P28300
P21980	interacts with	P12931
P21980	interacts with	Q96KM6
P21980	interacts with	P51178
P21980	interacts with	Q12983
P21980	interacts with	P19784
P21980	interacts with	P18848
P21980	interacts with	P55036
P21980	interacts with	Q13153
P21980	interacts with	Q9P2F8
P21980	interacts with	P15531
P21980	interacts with	intact:EBI-2566364
P21980	interacts with	Q9Y5P4
P21980	interacts with	P07996
P21980	interacts with	P49354
P21980	interacts with	P52597
P21980	interacts with	P55265
Q99523	interacts with	P04629
Q99523	interacts with	P02787
Q99523	interacts with	P24941
P04629	interacts with	O75385
P04629	interacts with	P05067
P04629	interacts with	P08575
P04629	interacts with	P23467
P04629	interacts with	Q9Y5J5
P04629	interacts with	Q13501
Q9NP59	interacts with	Q8NBJ4
Q07954	interacts with	P00533
Q07954	interacts with	P78352
Q07954	interacts with	P02649
Q07954	interacts with	O00213
Q07954	interacts with	P61981
Q96EB6	interacts with	P42345
Q96EB6	interacts with	P04637
Q96EB6	interacts with	P35568
Q96EB6	interacts with	O15350
Q96EB6	interacts with	O75376
Q96EB6	interacts with	Q9Y5Z7
Q96EB6	interacts with	P56524
Q96EB6	interacts with	O60477
Q96EB6	interacts with	Q6P444
Q96EB6	interacts with	Q13572-1
Q96EB6	interacts with	Q9H1Y0
Q96EB6	interacts with	Q00534
Q96EB6	interacts with	Q9NS37
Q96EB6	interacts with	Q9HAN9
Q96EB6	interacts with	Q13627
Q96EB6	interacts with	O43159
Q96EB6	interacts with	Q13085
Q96EB6	interacts with	Q8N122
Q96EB6	interacts with	Q9UKE5
Q96EB6	interacts with	Q03164
P0DMV9	interacts with	O75897
P0DMV9	interacts with	P49137
P16615	interacts with	Q15628
P16615	interacts with	Q9Y4K3
P16615	interacts with	Q9Y6R1
P16615	interacts with	P19438
P16615	interacts with	P12004
P16615	interacts with	P20333
Q86XR7	interacts with	P14778
Q86XR7	interacts with	P50222
Q86XR7	interacts with	O00206
Q86XR7	interacts with	Q96HA8
P14778	interacts with	P01584
P14778	interacts with	P18510
P46940	interacts with	P25025
P46940	interacts with	Q00653
P46940	interacts with	P01106
P46940	interacts with	P60709
P46940	interacts with	P63000
P46940	interacts with	P35222
P46940	interacts with	O14920
P46940	interacts with	P0DP25
P46940	interacts with	Q99759
P46940	interacts with	Q9UBN6
P46940	interacts with	P62330
P46940	interacts with	Q9Y572
P46940	interacts with	Q15653
P04040	interacts with	P05067
P04040	interacts with	Q14145
P04040	interacts with	Q8IV20
P04040	interacts with	P61106
O15530	interacts with	O95704
O15530	interacts with	Q9Y383
O15530	interacts with	Q9NRX1
O15530	interacts with	Q02156
O15530	interacts with	P12956
O15530	interacts with	Q12913
O15530	interacts with	P31749
O15530	interacts with	P23443
O15530	interacts with	Q9NX09
O15530	interacts with	Q9UIA9
O15530	interacts with	Q9NRI5
O95704	interacts with	P05067
O95704	interacts with	P20338
O95704	interacts with	P04626
O75385	interacts with	intact:EBI-4399559
O75385	interacts with	Q9Y478
O75385	interacts with	Q676U5
O75385	interacts with	P54646
O75385	interacts with	Q9NRI5
O75385	interacts with	Q9C0C7
O75385	interacts with	P62136
O75385	interacts with	O15530
O75385	interacts with	P42858
P15692	interacts with	O14786
P15692	interacts with	P35968
P15692	interacts with	P17948
P15692	interacts with	P49765
P15692	interacts with	Q01081
P17948	interacts with	O14786
P17948	interacts with	P27986
P17948	interacts with	P23467
P17948	interacts with	P08631
P04156	interacts with	O43781
P04156	interacts with	P10636
P04156	interacts with	Q9Y3Q8
P04156	interacts with	Q13642
P04156	interacts with	P37231
P04156	interacts with	P05067
P04156	interacts with	Q5VU43
O60674	interacts with	P00533
O60674	interacts with	P40763
O60674	interacts with	P23458
O60674	interacts with	Q9NRF2
O60674	interacts with	P38398
O60674	interacts with	P18031
O60674	interacts with	P36873-1
O60674	interacts with	P19174
O60674	interacts with	P42224
O60674	interacts with	O14543
Q7Z6G8	interacts with	P00533
Q7Z6G8	interacts with	P05067
Q7Z6G8	interacts with	P04626
Q7Z6G8	interacts with	Q15303
P40855	interacts with	O00623
P40855	interacts with	Q9Y680
P40855	interacts with	Q99757
P40855	interacts with	O43521
O00623	interacts with	P50542
O00623	interacts with	Q8IXM6
O00623	interacts with	Q15848
O00623	interacts with	Q9UNK0
O00623	interacts with	Q7L5A8
O00623	interacts with	Q9BQA9
Q9NV96	interacts with	P05067
O00213	interacts with	P05067
O00213	interacts with	P54253
O00213	interacts with	P04626
P0DP25	interacts with	P25445
P0DP25	interacts with	Q14524
P0DP25	interacts with	P40337
P0DP25	interacts with	Q9Y572
P0DP25	interacts with	Q15653
P0DP25	interacts with	Q14318
P0DP25	interacts with	D3DR86
P0DP25	interacts with	Q00653
P0DP25	interacts with	Q04206
P0DP25	interacts with	Q01201
P0DP25	interacts with	O00221
P0DP25	interacts with	P01375
P0DP25	interacts with	P20823
P0DP25	interacts with	P48507
P0DP25	interacts with	Q14164
P0DP25	interacts with	O43353
P0DP25	interacts with	Q9NYJ8
P0DP25	interacts with	P32121
P0DP25	interacts with	Q15628
P0DP25	interacts with	Q9Y4K3
P0DP25	interacts with	Q9UHD2
P0DP25	interacts with	P63000
P0DP25	interacts with	P49407
P0DP25	interacts with	Q99759
P0DP25	interacts with	P19438
P0DP25	interacts with	P63098
P0DP25	interacts with	P14416
P0DP25	interacts with	P29274
P0DP25	interacts with	Q96BK5
P0DP25	interacts with	P01889
P0DP25	interacts with	P01241
P0DP25	interacts with	Q9UKE5
P0DP25	interacts with	P10321
P0DP25	interacts with	intact:EBI-1058314
P0DP25	interacts with	O60739
P0DP25	interacts with	Q12933
P0DP25	interacts with	O15111
P0DP25	interacts with	O14920
P0DP25	interacts with	Q9Y6K9
P0DP25	interacts with	Q99558
P0DP25	interacts with	P25963
P06241	interacts with	P25445
P06241	interacts with	P17948
P06241	interacts with	Q92664
P06241	interacts with	P27986
P06241	interacts with	Q9BYV6
P06241	interacts with	P16333
P06241	interacts with	O43900
P06241	interacts with	Q9BPX7
P06241	interacts with	P48023
P06241	interacts with	O15273
P06241	interacts with	Q9BWF2
P06241	interacts with	Q9NQ76
P06241	interacts with	Q7Z408
P06241	interacts with	O15056
P06241	interacts with	O43493
P06241	interacts with	O95886
P06241	interacts with	Q8TB24
P06241	interacts with	O60721
P06241	interacts with	Q92918
P06241	interacts with	O14490
P06241	interacts with	O15360
P06241	interacts with	Q15036
P06241	interacts with	P13805
P06241	interacts with	Q9H5I1
P06241	interacts with	P36888
P06241	interacts with	P07333
P06241	interacts with	Q13023
P06241	interacts with	P49450
P06241	interacts with	Q9UBS5
P06241	interacts with	O00254
P06241	interacts with	Q14315
P06241	interacts with	P98082
P06241	interacts with	P26951
P06241	interacts with	Q14008
P06241	interacts with	Q9BXT4
P06241	interacts with	Q13905
P06241	interacts with	Q9NRJ4
P06241	interacts with	P54253
P06241	interacts with	O14672
P06241	interacts with	O43184
P06241	interacts with	O43561
P06241	interacts with	P21709
P06241	interacts with	P54764
P06241	interacts with	Q92569
P06241	interacts with	Q16543
P06241	interacts with	Q96LA8
P25445	interacts with	Q13546
P25445	interacts with	P07947
P25445	interacts with	P35222
P25445	interacts with	P55957
P25445	interacts with	Q6Q788
P25445	interacts with	Q9UMX0
P25445	interacts with	P46379
P25445	interacts with	Q9H3N1
P25445	interacts with	Q99437
P25445	interacts with	P30281
P25445	interacts with	P24522
P36873-1	interacts with	P10415
P36873-1	interacts with	P12004
P36873-1	interacts with	Q5UIP0
P36873-1	interacts with	Q86US8
P10415	interacts with	Q14790
P10415	interacts with	P62136
P10415	interacts with	Q12983
P10415	interacts with	Q13625
P10415	interacts with	P45983
P10415	interacts with	O60238
P10415	interacts with	Q86Y07
P10415	interacts with	O60551
P10415	interacts with	Q8N5K1
P10415	interacts with	Q13794
P10415	interacts with	Q92570
P10415	interacts with	A8MW95
P10415	interacts with	Q9NYF8
P10415	interacts with	Q96LC9
P10415	interacts with	Q12982
P10415	interacts with	Q16611
Q7Z6E9	interacts with	Q00987
Q7Z6E9	interacts with	P62993
Q7Z6E9	interacts with	P02749
Q7Z6E9	interacts with	P52735
Q00987	interacts with	Q8WWW0
Q00987	interacts with	P06748
Q00987	interacts with	P55209
Q00987	interacts with	P26447
Q00987	interacts with	P49407
Q00987	interacts with	O75179
Q00987	interacts with	P18848
Q00987	interacts with	Q9NUX5
Q00987	interacts with	Q9UKB1
Q00987	interacts with	P62829
Q00987	interacts with	Q14257
Q00987	interacts with	P15311
Q00987	interacts with	O95863
Q00987	interacts with	O95819
Q00987	interacts with	P0CG48
Q00987	interacts with	Q15648
Q00987	interacts with	O15350
Q00987	interacts with	P05067
Q00987	interacts with	P31749
Q00987	interacts with	P42574
Q00987	interacts with	P09211
Q00987	interacts with	Q9UER7
Q00987	interacts with	P52736
Q00987	interacts with	Q16623
Q00987	interacts with	P07437
Q00987	interacts with	Q99836
Q00987	interacts with	Q04206
Q00987	interacts with	P04637
P62140	interacts with	P10415
P62140	interacts with	Q9Y6K9
P62140	interacts with	P12004
P62140	interacts with	P30281
P62140	interacts with	P24385
P62140	interacts with	P35609
P62140	interacts with	P38398
P62140	interacts with	P60660
P62140	interacts with	Q9Y572
Q8NBJ4	interacts with	Q8N5M9
Q8NBJ4	interacts with	O43681
Q8NBJ4	interacts with	Q12797-6
Q8NBJ4	interacts with	O14735
Q8NBJ4	interacts with	O00264
Q8NBJ4	interacts with	P01350
Q8NBJ4	interacts with	Q99816
Q8NBJ4	interacts with	P02787
Q8NBJ4	interacts with	P24593
Q8NBJ4	interacts with	Q8N661
Q9NQB0	interacts with	P12956
Q9NQB0	interacts with	Q9UKE5
Q9NQB0	interacts with	Q08050
Q9NQB0	interacts with	P25788
Q9NQB0	interacts with	P23142
P12956	interacts with	Q00610
P12956	interacts with	O15105
P12956	interacts with	P63104
P12956	interacts with	Q8N2W9
P12956	interacts with	Q96EB6
P12956	interacts with	P04637
P12956	interacts with	Q09472
P12956	interacts with	O75923
P12956	interacts with	Q9NX76
P12956	interacts with	Q9NYB0
P12956	interacts with	Q15554
P12956	interacts with	P16284
P12956	interacts with	Q92597
P12956	interacts with	Q96AP0
P12956	interacts with	P56545
P12956	interacts with	P78527
Q15149	interacts with	Q09666
Q15149	interacts with	Q07666
Q15149	interacts with	P13521
Q15149	interacts with	P05787
Q15149	interacts with	Q15714
Q15149	interacts with	O95487
Q15149	interacts with	Q14457
Q15149	interacts with	Q8WZ74
Q15149	interacts with	P20366
Q15149	interacts with	Q01844
Q15149	interacts with	Q14643
Q15149	interacts with	Q9NP61
Q15149	interacts with	Q99567
Q15149	interacts with	Q8WYP5
Q15149	interacts with	P51178
Q15149	interacts with	Q13625
Q15149	interacts with	O75807
Q15149	interacts with	O00291
Q15149	interacts with	Q9NR48
Q15149	interacts with	Q9Y4E5
Q15149	interacts with	P28332
Q15149	interacts with	P50542
Q05195	interacts with	P23443
P23443	interacts with	P10636
P23443	interacts with	P05452
P23443	interacts with	P31749
P12004	interacts with	P07355
P12004	interacts with	P11171
P12004	interacts with	P68104
P12004	interacts with	P30041
P12004	interacts with	P04040
P12004	interacts with	P05091
P12004	interacts with	Q9Y4K3
P12004	interacts with	P26038
P12004	interacts with	P10636
P12004	interacts with	Q04206
P12004	interacts with	P0DP25
P12004	interacts with	Q96D03
P12004	interacts with	Q15382
P12004	interacts with	Q5TD97
P12004	interacts with	Q15714
P12004	interacts with	Q13085
P12004	interacts with	P62913
P12004	interacts with	P62937
P12004	interacts with	P62263
P12004	interacts with	Q8WTS6
P12004	interacts with	Q99714
P12004	interacts with	P11142
P12004	interacts with	P21796
P12004	interacts with	Q9Y5Q8
P12004	interacts with	P61769
P12004	interacts with	O60763
P12004	interacts with	Q14164
P12004	interacts with	P01889
P12004	interacts with	Q9UBZ4
P12004	interacts with	Q4L180
P12004	interacts with	Q96PU4
P12004	interacts with	O60739
P12004	interacts with	P10321
P12004	interacts with	P23508
P12004	interacts with	Q9UET6
P12004	interacts with	P00387
P12004	interacts with	Q08379
P12004	interacts with	Q13011
P12004	interacts with	P04632
P12004	interacts with	P29692
P12004	interacts with	O75688
P12004	interacts with	P00325
P12004	interacts with	P15170
P12004	interacts with	Q11201
Q8NHQ1	interacts with	Q15038
Q8NHQ1	interacts with	P10809
Q8NHQ1	interacts with	P54849
Q8NHQ1	interacts with	Q05516
Q8NHQ1	interacts with	P13682
Q8NHQ1	interacts with	Q6P1J9
Q8NHQ1	interacts with	Q86UE8
Q8NHQ1	interacts with	Q15834
Q8NHQ1	interacts with	Q9HCU9
Q8NHQ1	interacts with	Q86WZ6
Q8NHQ1	interacts with	O95391
Q8NHQ1	interacts with	Q9BPX7
Q8NHQ1	interacts with	Q2TBE0
Q8NHQ1	interacts with	Q96CN9
Q8NHQ1	interacts with	Q8TBB1
Q8NHQ1	interacts with	P48552
Q8NHQ1	interacts with	Q9Y3D7
Q8NHQ1	interacts with	Q16543
Q8NHQ1	interacts with	Q9UER7
Q8NHQ1	interacts with	P38432
Q8NHQ1	interacts with	P61764
Q8NHQ1	interacts with	Q9NRI5
Q8NHQ1	interacts with	P04179
Q8NHQ1	interacts with	Q16512
Q8NHQ1	interacts with	Q13573
intact:EBI-4399559	interacts with	Q05195
intact:EBI-4399559	interacts with	Q9UKV5
intact:EBI-4399559	interacts with	Q96AP0
intact:EBI-4399559	interacts with	Q13572-1
intact:EBI-4399559	interacts with	P98170
intact:EBI-4399559	interacts with	Q96PM5
intact:EBI-4399559	interacts with	Q5S007
intact:EBI-4399559	interacts with	O153502
intact:EBI-4399559	interacts with	Q7Z434
intact:EBI-4399559	interacts with	P18848
intact:EBI-4399559	interacts with	P63146
intact:EBI-4399559	interacts with	P08047
intact:EBI-4399559	interacts with	P23025
intact:EBI-4399559	interacts with	O95863
intact:EBI-4399559	interacts with	O96017
intact:EBI-4399559	interacts with	P38398
intact:EBI-4399559	interacts with	Q86YC2
intact:EBI-4399559	interacts with	P09619
intact:EBI-4399559	interacts with	P49281
intact:EBI-4399559	interacts with	Q00987
intact:EBI-4399559	interacts with	Q93008
intact:EBI-4399559	interacts with	Q9NVI1
intact:EBI-4399559	interacts with	Q13501
intact:EBI-4399559	interacts with	P46527
intact:EBI-4399559	interacts with	Q13191
intact:EBI-4399559	interacts with	Q86VP1
intact:EBI-4399559	interacts with	Q93009
intact:EBI-4399559	interacts with	Q9Y4K3
intact:EBI-4399559	interacts with	P10636
intact:EBI-4399559	interacts with	P05412
intact:EBI-4399559	interacts with	O43541
intact:EBI-4399559	interacts with	P51668
intact:EBI-4399559	interacts with	P24385
intact:EBI-4399559	interacts with	P09936
intact:EBI-4399559	interacts with	P00533
intact:EBI-4399559	interacts with	P26358
intact:EBI-4399559	interacts with	Q09472
intact:EBI-4399559	interacts with	Q92793
intact:EBI-4399559	interacts with	P35222
intact:EBI-4399559	interacts with	Q29983
intact:EBI-4399559	interacts with	Q07820
intact:EBI-4399559	interacts with	Q13546
intact:EBI-4399559	interacts with	Q13200
intact:EBI-4399559	interacts with	Q9UMX0
intact:EBI-4399559	interacts with	P04626
intact:EBI-4399559	interacts with	O95999
intact:EBI-4399559	interacts with	P31749
intact:EBI-4399559	interacts with	Q9Y6K9
intact:EBI-4399559	interacts with	P12004
intact:EBI-4399559	interacts with	P25963
intact:EBI-4399559	interacts with	Q16236
intact:EBI-4399559	interacts with	P04637
intact:EBI-4399559	interacts with	O15350
intact:EBI-4399559	interacts with	Q9UHD9
Q13642	interacts with	Q9H3M7
Q13642	interacts with	P11171
Q13642	interacts with	Q14469
Q13642	interacts with	P05067
Q13642	interacts with	O75530
Q13642	interacts with	P24593
Q13642	interacts with	Q5VU43
Q13642	interacts with	Q9Y478
Q13642	interacts with	P48552
Q13642	interacts with	P01889
Q13642	interacts with	Q14164
Q13642	interacts with	O00499
Q13642	interacts with	P23508
Q9H3M7	interacts with	O95905
Q9H3M7	interacts with	Q9HAU4
Q9H3M7	interacts with	P10599
Q9H3M7	interacts with	Q16082
Q9UBN7	interacts with	O60711
Q9UBN7	interacts with	Q8NHQ1
Q9UBN7	interacts with	Q99836
Q9UBN7	interacts with	P04626
Q9UBN7	interacts with	Q9HB71
Q9UBN7	interacts with	Q01201
Q9UBN7	interacts with	Q03135
Q9UBN7	interacts with	P0CG48
Q9UBN7	interacts with	Q9HCU9
Q9UBN7	interacts with	P68366
Q9UBN7	interacts with	P06241
Q9UBN7	interacts with	O43490
Q9UBN7	interacts with	P01133
Q9UBN7	interacts with	P58340
Q9UBN7	interacts with	Q9UNE7
Q9UBN7	interacts with	Q5S007
O60711	interacts with	Q96HA1-2
O60711	interacts with	Q14289
O60711	interacts with	P01137
O60711	interacts with	Q9Y6K9
O60711	interacts with	P49639
Q14318	interacts with	P10415
Q14318	interacts with	P00533
Q14318	interacts with	P04626
Q14318	interacts with	intact:EBI-22326698
Q14318	interacts with	P07900
Q14318	interacts with	P08238
Q14318	interacts with	Q9NQ11
Q14318	interacts with	P25025
Q14318	interacts with	O00623
Q14318	interacts with	Q9P035
P50454	interacts with	Q8NHQ1
P50454	interacts with	P30101
P50454	interacts with	Q13451
P50454	interacts with	Q15714
P50454	interacts with	Q5T4S7
P50454	interacts with	P27797
P50454	interacts with	Q9NR22
P09874	interacts with	Q9HAN9
P09874	interacts with	Q00653
P09874	interacts with	Q04206
P09874	interacts with	Q13007
P09874	interacts with	Q9Y4K3
P09874	interacts with	P0CG48
P09874	interacts with	P09429
P09874	interacts with	O95863
P09874	interacts with	P63165
P09874	interacts with	P28482
P09874	interacts with	Q14191
P09874	interacts with	P02549
P09874	interacts with	Q96S79
P09874	interacts with	Q12933
P09874	interacts with	O14920
P09874	interacts with	Q9Y6K9
P09874	interacts with	P04637
P09874	interacts with	P26358
P09874	interacts with	P78317
P09874	interacts with	Q8N2W9
P09874	interacts with	Q9Y478
P09874	interacts with	O00499
P09874	interacts with	Q14164
P09874	interacts with	Q92748
P09874	interacts with	Q2M1K9
P09874	interacts with	P15822
P09874	interacts with	P42574
Q9HAN9	interacts with	P52294
Q9HAN9	interacts with	Q9NRD5
Q9HAN9	interacts with	O60684
Q9HAN9	interacts with	P78317
O14746	interacts with	P31749
O14746	interacts with	Q9Y265
O14746	interacts with	Q96AP0
O14746	interacts with	Q96BK5
O14746	interacts with	P06748
O14746	interacts with	Q9UPR3
O14773	interacts with	O14746
Q9UER7	interacts with	Q9NQB0
Q9UER7	interacts with	P40763
Q9UER7	interacts with	P25445
Q9UER7	interacts with	P04637
Q9UER7	interacts with	O43293
Q9UER7	interacts with	Q92769
Q9UER7	interacts with	P0CG48
Q9UER7	interacts with	Q13547
Q9UER7	interacts with	Q9BZ95
Q9UER7	interacts with	P26373
Q9UER7	interacts with	Q9NRI5
Q9UER7	interacts with	Q9BYV2
Q9UER7	interacts with	Q04206
P13805	interacts with	Q13573
P13805	interacts with	P08238
P13805	interacts with	Q9HAU4
P13805	interacts with	P06753
P13805	interacts with	Q13595
P13805	interacts with	Q12873
P13805	interacts with	P51668
P13805	interacts with	P62195
P13805	interacts with	Q8ND90
Q13573	interacts with	Q08379
Q13573	interacts with	Q13077
Q13573	interacts with	Q2TBE0
Q13573	interacts with	Q9UBU9
Q13573	interacts with	P52735
Q13573	interacts with	Q8WYA6
Q13573	interacts with	Q16659
Q13573	interacts with	Q96EB6
Q13573	interacts with	P11473
Q13573	interacts with	Q4V328
Q13573	interacts with	Q6A162
Q13573	interacts with	Q9NQT4
Q13573	interacts with	P10276
Q13573	interacts with	P04792
Q13573	interacts with	Q9BYV6
Q13573	interacts with	P55157
P08670	interacts with	P13805
P08670	interacts with	P61088
P08670	interacts with	P63104
P08670	interacts with	Q14194
P08670	interacts with	Q8IYB7
P08670	interacts with	P35625
P08670	interacts with	Q04206
P08670	interacts with	P62993
P08670	interacts with	P05787
P08670	interacts with	Q06609
P08670	interacts with	O15525
P08670	interacts with	O43353
P08670	interacts with	P02766
P08670	interacts with	Q15628
P08670	interacts with	P15090
P08670	interacts with	Q99757
P08670	interacts with	Q14457
P08670	interacts with	Q9NYJ8
P08670	interacts with	O14639
P08670	interacts with	Q14790
P08670	interacts with	Q9Y6K9
P08670	interacts with	P20333
P08670	interacts with	Q12873
P08670	interacts with	Q9NQH7
P08670	interacts with	P49841
P08670	interacts with	Q8N6T7
P08670	interacts with	P31749
P08670	interacts with	Q9BXP5
P08670	interacts with	P16220
P08670	interacts with	P12236
P08670	interacts with	Q99759
P08670	interacts with	Q15714
P08670	interacts with	P16284
P08670	interacts with	Q99873
P08670	interacts with	Q9UQR1
P08670	interacts with	Q8WYP5
P08670	interacts with	A0A087WXM9
P08670	interacts with	Q8IYB4
P08670	interacts with	P38936
P08670	interacts with	Q16623
P08670	interacts with	Q92956
P08670	interacts with	P62753
P08670	interacts with	P11021
P08670	interacts with	Q9Y572
Q9NTG7	interacts with	Q9NUB1-1
Q9NTG7	interacts with	P05091
Q9NTG7	interacts with	P09543-2
Q9NTG7	interacts with	Q6UB28
Q9NTG7	interacts with	P10515
Q9NTG7	interacts with	Q13309
Q9NTG7	interacts with	P50542
Q9NTG7	interacts with	O00429
O75886	interacts with	P00533
O75886	interacts with	Q15038
O75886	interacts with	O14964
O75886	interacts with	O00311
O75886	interacts with	P54253
O75886	interacts with	P0CG48
O15169	interacts with	O15105
O15169	interacts with	Q99873
O15169	interacts with	P04637
O15169	interacts with	Q9UKB1
O15105	interacts with	Q96EB6
O15105	interacts with	P15172
O15105	interacts with	Q9UNY4
O15105	interacts with	Q9UN79
O15105	interacts with	P35711
O15105	interacts with	Q6ZSG1
O15105	interacts with	Q7LFL8
O15105	interacts with	Q9NR48
O15105	interacts with	intact:EBI-4399559
P22626	interacts with	Q08211
P22626	interacts with	Q9HBI1
P22626	interacts with	O15169
P22626	interacts with	P51532
P22626	interacts with	Q9NRX1
P22626	interacts with	Q9NQH7
P22626	interacts with	P07910
P22626	interacts with	Q14103
P22626	interacts with	O00585
Q12879	interacts with	P78352
Q12879	interacts with	P31749
Q12879	interacts with	Q07954
P78352	interacts with	P10809
P78352	interacts with	Q15303
P78352	interacts with	O14490
P78352	interacts with	P62993
P78352	interacts with	Q00987
P62805	interacts with	Q9UBN7
P62805	interacts with	Q92793
P62805	interacts with	P63104
P62805	interacts with	P38398
P62805	interacts with	P26358
P62805	interacts with	P35609
P62805	interacts with	Q9Y566
P62805	interacts with	Q9NYB0
P62805	interacts with	Q99873
P62805	interacts with	Q13547
P62805	interacts with	Q99759
P62805	interacts with	P19438
P62805	interacts with	Q8IUQ4
P62805	interacts with	P61247
O00327	interacts with	O15516
O00327	interacts with	Q92793
O00327	interacts with	P41235
O00327	interacts with	P61244
O00327	interacts with	O60341
O00327	interacts with	P05412
O00327	interacts with	Q14161
O00327	interacts with	Q7Z4H7
O00327	interacts with	Q86Y13
O00327	interacts with	Q8TBA6
O00327	interacts with	Q4V328
O00327	interacts with	Q567U6
O00327	interacts with	Q5VIR6
O00327	interacts with	Q6NSJ2
O00327	interacts with	Q96BD5
O00327	interacts with	Q8TD31
O00327	interacts with	Q5R372
O00327	interacts with	O43482
O00327	interacts with	Q9NP66
O00327	interacts with	Q9HCH0
O00327	interacts with	Q9BZD4
O00327	interacts with	Q96EK4
O00327	interacts with	Q9UKL0
O00327	interacts with	Q9UID3
O00327	interacts with	Q9NNX1
O15516	interacts with	O00327-8
O15516	interacts with	O95619
O15516	interacts with	P61244
O15516	interacts with	O60341
O15516	interacts with	Q14161
O15516	interacts with	P0C1Z6
O15516	interacts with	Q5R372
O15516	interacts with	O00233
O15516	interacts with	O43482
O15516	interacts with	Q9UID3
O15516	interacts with	Q9UKL0
O15516	interacts with	Q9BZD4
O15516	interacts with	Q9HCH0
O15516	interacts with	Q9NNX1
O15516	interacts with	Q9NP66
O15516	interacts with	Q8TBA6
O15516	interacts with	Q8TD31
O15516	interacts with	Q96BD5
O15516	interacts with	Q96EK4
O15516	interacts with	Q5VIR6
O15516	interacts with	Q6NSJ2
O15516	interacts with	Q7Z4H7
O15516	interacts with	Q86Y13
O15516	interacts with	Q15276
O15516	interacts with	Q4V328
O15516	interacts with	Q53HC9
O15516	interacts with	Q567U6
O15516	interacts with	Q03164
P16220	interacts with	Q92793
P16220	interacts with	Q9UBW7
P16220	interacts with	Q9HCK8
P16220	interacts with	P18850
P16220	interacts with	O94762
P16220	interacts with	P62820
P16220	interacts with	P38398
P16220	interacts with	O00141
P16220	interacts with	B3KQF8
P16220	interacts with	O75925
P16220	interacts with	Q9Y4E5
P16220	interacts with	Q5HYC2
P16220	interacts with	P63279
P16220	interacts with	Q09472
Q92793	interacts with	Q9Y265
Q92793	interacts with	P51449
Q92793	interacts with	Q07869
Q92793	interacts with	P38936
Q92793	interacts with	P31749
Q92793	interacts with	P35222
Q92793	interacts with	P04637
Q92793	interacts with	Q07666
Q92793	interacts with	P42858
Q92793	interacts with	P63165
Q92793	interacts with	Q01196
Q92793	interacts with	Q12778
Q92793	interacts with	Q15788
Q92793	interacts with	Q9UER7
Q9BXK5	interacts with	P10809
Q9BXK5	interacts with	Q8IWU4
Q9BXK5	interacts with	O75084
Q9BXK5	interacts with	A5PKU2
Q9BXK5	interacts with	Q14802-3
Q9BXK5	interacts with	Q8WVX3-2
Q9BXK5	interacts with	Q9UNK0
Q9BXK5	interacts with	P49286
Q9BXK5	interacts with	P01350
Q9BXK5	interacts with	P21145
Q9BXK5	interacts with	Q08629
Q9BXK5	interacts with	Q15848
Q9BXK5	interacts with	Q8N2M4
Q9BXK5	interacts with	P01375
Q9BXK5	interacts with	Q9UKR5
Q9BXK5	interacts with	Q8N5M9
Q9BXK5	interacts with	Q96KR6
P10809	interacts with	P26371
P10809	interacts with	Q13158
P10809	interacts with	Q96P20
P10809	interacts with	Q9UBG0
P10809	interacts with	Q9C086
P10809	interacts with	P35968
P10809	interacts with	Q15796
P10809	interacts with	P06239
P10809	interacts with	P49757
P10809	interacts with	P04626
P10809	interacts with	Q96L92
P10809	interacts with	Q9Y6K9
P10809	interacts with	P11362
P10809	interacts with	Q00887
P10809	interacts with	P42858
P10809	interacts with	Q6A162
P10809	interacts with	intact:EBI-10171679
P10809	interacts with	Q7Z3S9
P10809	interacts with	P29372
Q9H5I1	interacts with	Q8NHQ1
Q9H5I1	interacts with	Q8ND90
Q9H5I1	interacts with	Q01844
Q9H5I1	interacts with	Q8TBB1
Q9H5I1	interacts with	P19105
Q9H5I1	interacts with	Q9H1D9
Q9H5I1	interacts with	P19174
Q9H5I1	interacts with	Q8NEU8
Q03181	interacts with	O60678
Q03181	interacts with	O75376
Q03181	interacts with	Q92793
Q03181	interacts with	Q13133
Q03181	interacts with	P08238
Q03181	interacts with	Q92769
Q03181	interacts with	O60341
Q03181	interacts with	Q15788
Q03181	interacts with	Q9UBK2
Q03181	interacts with	Q15596
Q03181	interacts with	P55055
Q03181	interacts with	P40763
O60678	interacts with	P15880
O60678	interacts with	P61978
O60678	interacts with	Q14524
O14933	interacts with	intact:EBI-4399559
O14933	interacts with	Q9ULV8
O14933	interacts with	Q9NS56
O14933	interacts with	P14373
O14933	interacts with	Q6ZMZ0
Q9UNE7	interacts with	intact:EBI-4399559
Q9UNE7	interacts with	Q13200
Q9UNE7	interacts with	A8K1F4
Q9UNE7	interacts with	P07900
Q9UNE7	interacts with	P08238
Q9UNE7	interacts with	P61088
Q9UNE7	interacts with	Q38SD2
Q9UNE7	interacts with	Q96AP0
Q9UNE7	interacts with	P54274
Q9UNE7	interacts with	P17066
Q9UNE7	interacts with	Q15831
Q9UNE7	interacts with	Q53HC9
Q9UNE7	interacts with	O95816
Q9UNE7	interacts with	Q99759
Q9UNE7	interacts with	Q8N6T7
Q9UNE7	interacts with	P00533
Q9UNE7	interacts with	P11142
Q9UNE7	interacts with	Q99558
P10636	interacts with	P07437
P10636	interacts with	Q13451
P10636	interacts with	P06241
P10636	interacts with	P08238
P10636	interacts with	O75582
P10636	interacts with	P31749
P10636	interacts with	Q9UPY8
P10636	interacts with	P37840
P10636	interacts with	P00533
P10636	interacts with	P63104
P10636	interacts with	P05067
P10636	interacts with	Q9UNE7
P10636	interacts with	P11142
P37231	interacts with	Q6STE5
P37231	interacts with	Q13133
P37231	interacts with	Q96EB6
P37231	interacts with	P08238
P37231	interacts with	P19793
P37231	interacts with	A9UHW6
P37231	interacts with	P55055
P37231	interacts with	O60337
P37231	interacts with	Q9HCK8
P37231	interacts with	P10909
P37231	interacts with	P10276
Q9UKL0	interacts with	Q8TD31
Q9UKL0	interacts with	Q96EK4
Q9UKL0	interacts with	Q9NNX1
Q9UKL0	interacts with	Q5R372
Q9UKL0	interacts with	O43482
Q9UKL0	interacts with	Q5VIR6
Q9UKL0	interacts with	Q6NSJ2
Q9UKL0	interacts with	Q9UID3
Q9UKL0	interacts with	Q9NP66
Q9UKL0	interacts with	P51532
Q9UKL0	interacts with	Q13547
Q9UKL0	interacts with	Q14161
Q9UKL0	interacts with	P61244
O60341	interacts with	P61244
O60341	interacts with	Q8NEH6
O60341	interacts with	P02538
O60341	interacts with	Q13352
O60341	interacts with	P40763
O60341	interacts with	O96006
O60341	interacts with	Q96GM5
O60341	interacts with	Q13133
O60341	interacts with	Q8N6L0
O60341	interacts with	Q8NHQ1
O60341	interacts with	Q96EY1
O60341	interacts with	Q15910
O60341	interacts with	P06241
O60341	interacts with	O95863
O60341	interacts with	Q99459
O60341	interacts with	P51532
O60341	interacts with	P04637
O60341	interacts with	Q9NP66
O60341	interacts with	Q5R372
O60341	interacts with	Q6NSJ2
O60341	interacts with	Q9H1I8
O60341	interacts with	P55055
O60341	interacts with	Q8NEM0
O60341	interacts with	Q13287
O60341	interacts with	Q9UKL0
O60341	interacts with	O95391
O60341	interacts with	Q96KQ7
P30626	interacts with	Q13137
P30626	interacts with	Q08493-2
P30626	interacts with	Q8N6Y0
P51532	interacts with	P37231
P51532	interacts with	P63104
P51532	interacts with	P40763
P51532	interacts with	O14746
P51532	interacts with	Q01201
P51532	interacts with	D3DR86
P51532	interacts with	P01106
P51532	interacts with	O15360
P51532	interacts with	P08047
P51532	interacts with	Q06787
P51532	interacts with	P04792
P51532	interacts with	Q14164
P51532	interacts with	Q16594
P46934	interacts with	P05161
P46934	interacts with	P00533
P46934	interacts with	Q02543
P46934	interacts with	Q15797
P46934	interacts with	P0CG47
P46934	interacts with	P60484
P05161	interacts with	Q8IZI9
P05161	interacts with	O75369
P05161	interacts with	O75688
Q15910	interacts with	P26358
Q15910	interacts with	O75530
Q15910	interacts with	Q9NYL2
Q15910	interacts with	O95257
Q15910	interacts with	Q9NRI5
Q15910	interacts with	P10276
P26358	interacts with	P63104
P26358	interacts with	Q96EB6
P26358	interacts with	Q7Z569
P26358	interacts with	P49841
P26358	interacts with	Q92831
P26358	interacts with	Q9UK32
P26358	interacts with	P48552
Q9UBC3	interacts with	O75530
Q9UBC3	interacts with	P63279
Q9UBC3	interacts with	Q96KQ7
Q9UBC3	interacts with	Q15910
Q9UBC3	interacts with	Q9BVJ7
Q9UBC3	interacts with	Q9NW61
Q9UBC3	interacts with	P46783
Q9UBC3	interacts with	Q99447
Q9UBC3	interacts with	Q15714
Q9UBC3	interacts with	Q96B02
Q9UBC3	interacts with	P23381
O75530	interacts with	P26358
O75530	interacts with	Q15156
O75530	interacts with	Q9GZQ8
O75530	interacts with	Q9BVJ7
O75530	interacts with	Q96B02
P55265	interacts with	Q92900
Q92900	interacts with	O95777
Q92900	interacts with	O14746
P29474	interacts with	P35222
P29474	interacts with	Q08379
P29474	interacts with	Q12805
P29474	interacts with	P35609
P29474	interacts with	Q6PKC3
P29474	interacts with	P01023
P29474	interacts with	P50502
P29474	interacts with	Q8TAG9
P29474	interacts with	Q9Y2H9
P29474	interacts with	Q9H0A6
P29474	interacts with	P60709
P29474	interacts with	Q92947
P29474	interacts with	P69905
P29474	interacts with	Q96EB6
P29474	interacts with	P0DP25
P29474	interacts with	Q16543
P29474	interacts with	P31749
P29474	interacts with	Q03135
P35222	interacts with	Q15599
P35222	interacts with	Q9UKK9
P35222	interacts with	P17252
P35222	interacts with	Q9Y265
P35222	interacts with	Q96EB6
P35222	interacts with	O14746
P35222	interacts with	P63104
P35222	interacts with	Q9NQB0
P35222	interacts with	O15169
P35222	interacts with	P17948
P35222	interacts with	P06241
P35222	interacts with	Q9UKG1
P35222	interacts with	P26358
P35222	interacts with	Q03135
P35222	interacts with	P19793
P35222	interacts with	P98164
P35222	interacts with	Q8WYP5
P35222	interacts with	P09496
P35222	interacts with	O43524
P35222	interacts with	P60484
P35222	interacts with	O60907
P35222	interacts with	Q13761
P35222	interacts with	Q12913
P35222	interacts with	Q9UBN7
P35222	interacts with	P41235
P35222	interacts with	P40337
P35222	interacts with	Q9UGN5
P35222	interacts with	Q92597
P35222	interacts with	P23467
P35222	interacts with	P16284
P35222	interacts with	Q00534
P35222	interacts with	O14640
P35222	interacts with	Q14160
P05019	interacts with	P24593
P05019	interacts with	P22692
P05019	interacts with	P08833
P05019	interacts with	P17936
P05019	interacts with	P08069
P05019	interacts with	P06213
P24593	interacts with	P12004
P24593	interacts with	O95279
Q9NRR5	interacts with	Q9NR12
Q9NRR5	interacts with	P05121
Q9NRR5	interacts with	P10451
Q9NRR5	interacts with	P15514
Q9NRR5	interacts with	O75886
Q9NRR5	interacts with	P04155
Q9NRR5	interacts with	Q13526
Q9NRR5	interacts with	Q9UBU9
Q9NRR5	interacts with	P84022
Q9NRR5	interacts with	Q92956
Q9NRR5	interacts with	O43913
Q9NRR5	interacts with	P05408
Q9NRR5	interacts with	P49286
Q9NRR5	interacts with	P01282
Q9NRR5	interacts with	O75084
Q9NRR5	interacts with	Q9UKW6
Q9NRR5	interacts with	O00585
Q9NR12	interacts with	P10451
Q9NR12	interacts with	P35613
Q9NR12	interacts with	P63279
Q9NR12	interacts with	O95817
Q9NR12	interacts with	P78314
Q9NR12	interacts with	Q8NEC5
Q9NR12	interacts with	Q13526
Q9NR12	interacts with	P14136
Q9NR12	interacts with	P52597
Q8N2W9	interacts with	O14776
Q8N2W9	interacts with	P12268
Q8N2W9	interacts with	P21246
Q8N2W9	interacts with	P08670
Q8N2W9	interacts with	P63279
Q8N2W9	interacts with	O75928
Q8N2W9	interacts with	P04637
Q8N2W9	interacts with	P07196
Q8N2W9	interacts with	P54368
Q8N2W9	interacts with	Q15797
Q8N2W9	interacts with	Q9UKY1
Q8N2W9	interacts with	Q13137
Q8N2W9	interacts with	O95257
Q8N2W9	interacts with	Q14974
Q8N2W9	interacts with	Q5T752
Q8N2W9	interacts with	Q5VU43
Q8N2W9	interacts with	O15105
O14776	interacts with	P62993
O14776	interacts with	O75469
O14776	interacts with	Q12873
O14776	interacts with	Q15047
O14776	interacts with	P42858
P22692	interacts with	O60341
Q16665	interacts with	Q09472
Q16665	interacts with	Q92831
Q16665	interacts with	Q9BZW7
Q16665	interacts with	P61244
Q16665	interacts with	P63165
Q16665	interacts with	O00327
Q16665	interacts with	P40337
Q16665	interacts with	P35222
Q16665	interacts with	P46937
Q16665	interacts with	Q8N2W9
Q16665	interacts with	Q92793
Q09472	interacts with	Q96EB6
Q09472	interacts with	P11473
Q09472	interacts with	Q13573
Q09472	interacts with	Q04206
Q09472	interacts with	Q00610
Q09472	interacts with	Q01844
Q09472	interacts with	Q12933
Q09472	interacts with	Q13625
Q09472	interacts with	Q13177
Q09472	interacts with	P04637
Q09472	interacts with	Q9UMX0
Q09472	interacts with	Q99683
Q09472	interacts with	P06400
Q09472	interacts with	Q13162
Q09472	interacts with	Q07666
Q09472	interacts with	Q96GM5
Q09472	interacts with	P61457
Q09472	interacts with	P24941
Q09472	interacts with	Q9Y6Q9
Q09472	interacts with	P61353
Q09472	interacts with	P37231
Q00610	interacts with	O75674
Q00610	interacts with	P63279
Q00610	interacts with	Q9Y572
Q00610	interacts with	Q15653
Q00610	interacts with	O43318
Q00610	interacts with	D3DR86
Q00610	interacts with	Q00653
Q00610	interacts with	Q04206
Q00610	interacts with	Q01201
Q00610	interacts with	O00221
Q00610	interacts with	O00291
Q00610	interacts with	Q14164
Q00610	interacts with	Q9NYJ8
Q00610	interacts with	Q15628
Q00610	interacts with	Q8TDR0
Q00610	interacts with	Q14289
Q00610	interacts with	Q01968
Q00610	interacts with	Q99759
Q00610	interacts with	P19438
Q00610	interacts with	Q9Y478
Q00610	interacts with	Q06787
Q00610	interacts with	Q9NRI5
Q00610	interacts with	P10321
Q00610	interacts with	P23508
Q00610	interacts with	P19532
Q00610	interacts with	Q12933
Q00610	interacts with	O15111
Q00610	interacts with	O14920
Q00610	interacts with	Q9Y6K9
Q00610	interacts with	P20333
Q00610	interacts with	P25963
P05121	interacts with	O43711
Q5SW96	interacts with	P05067
Q5SW96	interacts with	P01130
Q96HA8	interacts with	Q13490
Q96HA8	interacts with	Q99873
Q96HA8	interacts with	Q15041
Q96HA8	interacts with	P14923
Q96HA8	interacts with	O15217
Q96HA8	interacts with	P55212
Q96HA8	interacts with	Q14764
Q96HA8	interacts with	O96006
Q96HA8	interacts with	Q14145
Q96HA8	interacts with	O43439
Q96HA8	interacts with	Q9NS73
Q96HA8	interacts with	Q96EY1
Q96HA8	interacts with	P61457
Q96HA8	interacts with	P14136
Q96HA8	interacts with	P31947
Q96HA8	interacts with	P60709
Q96HA8	interacts with	P43364
Q96HA8	interacts with	Q15645
Q96HA8	interacts with	P50570
Q96HA8	interacts with	Q99750
Q96HA8	interacts with	Q8ND90
Q96HA8	interacts with	P14373
Q96HA8	interacts with	Q8NHQ1
Q13077	interacts with	Q08379
Q13077	interacts with	Q96HA8
Q13077	interacts with	Q9NZD8
Q13077	interacts with	Q15561
Q13077	interacts with	Q8TBB1
Q13077	interacts with	P78337
Q13077	interacts with	Q15628
Q13077	interacts with	Q9NX63
Q13077	interacts with	O14964
Q13077	interacts with	Q13526
Q13077	interacts with	P38936
Q13077	interacts with	Q9BTA9
Q13077	interacts with	P42574
Q13077	interacts with	Q16512
Q13077	interacts with	Q05516
Q13077	interacts with	Q9Y4K3
Q13077	interacts with	Q12933
Q13077	interacts with	Q01844
Q13077	interacts with	P52272
Q13077	interacts with	Q03989
P42574	interacts with	Q676U5
P42574	interacts with	Q13490
P42574	interacts with	P31749
P42574	interacts with	P35222
P42574	interacts with	P55957
P42574	interacts with	P07949
P42574	interacts with	P38936
P42574	interacts with	Q13043
P42574	interacts with	P08581
P42574	interacts with	P10451
P42574	interacts with	Q13177
P42574	interacts with	P62258
P42574	interacts with	P12830
P42574	interacts with	P40692
P42574	interacts with	P80303
P42574	interacts with	P05937
P42574	interacts with	P31751
P42574	interacts with	Q13188
P42574	interacts with	Q14247
P42574	interacts with	P60953
P42574	interacts with	P61981
P42574	interacts with	P10599
P55211	interacts with	Q13490
P55211	interacts with	P55210
P55211	interacts with	Q13418
P55211	interacts with	P42574
Q01638	interacts with	Q99836
Q01638	interacts with	Q9NWZ3
Q01638	interacts with	Q9Y4K3
Q99836	interacts with	Q13158
Q99836	interacts with	O43187
Q99836	interacts with	Q9Y616
Q99836	interacts with	P84022
Q99836	interacts with	O60602
Q99836	interacts with	P13682
Q99836	interacts with	Q96HA8
Q99836	interacts with	P21145
Q99836	interacts with	Q14289
Q99836	interacts with	Q9NPY3
Q99836	interacts with	P17858
Q99836	interacts with	Q06830
Q99836	interacts with	Q9NS73
Q7Z434	interacts with	O15111
Q7Z434	interacts with	O14920
Q7Z434	interacts with	Q12933
Q7Z434	interacts with	Q9Y6K9
Q7Z434	interacts with	Q96P20
Q7Z434	interacts with	Q9Y4K3
Q7Z434	interacts with	O43353
Q7Z434	interacts with	P46379
Q7Z434	interacts with	Q14164
Q7Z434	interacts with	P42224
Q7Z434	interacts with	Q9UHD2
Q7Z434	interacts with	Q13137
Q7Z434	interacts with	Q07021
O15111	interacts with	Q14145
O15111	interacts with	P31749
O15111	interacts with	O00221
O15111	interacts with	D3DR86
O15111	interacts with	Q00653
O15111	interacts with	Q04206
O15111	interacts with	Q01201
O15111	interacts with	O43318
O15111	interacts with	Q9ULW0
O15111	interacts with	O14965
O15111	interacts with	Q15796
O15111	interacts with	Q86VP1
O15111	interacts with	Q96SB4
O15111	interacts with	P61353
O15111	interacts with	Q06710
O15111	interacts with	Q5TCX8
O14920	interacts with	Q99558
O14920	interacts with	P04637
O14920	interacts with	O15111
O14920	interacts with	P35222
O14920	interacts with	P12004
O14920	interacts with	D3DR86
O14920	interacts with	Q00653
O14920	interacts with	Q92793
O14920	interacts with	O43524
O14920	interacts with	Q9ULW0
O14920	interacts with	Q92754
O14920	interacts with	Q9UKE5
O14920	interacts with	O14965
O14920	interacts with	P15509
O14920	interacts with	P05771
O14920	interacts with	Q99759
O14920	interacts with	Q5TCX8
O14920	interacts with	Q15653
Q12873	interacts with	Q8N2W9
Q12873	interacts with	P84101
Q12873	interacts with	P21246
Q12873	interacts with	Q14790
Q12873	interacts with	P11766
Q12873	interacts with	P49841
Q12873	interacts with	Q06609
Q12873	interacts with	P07196
Q12873	interacts with	P55055
Q12873	interacts with	P02766
Q12873	interacts with	O60341
Q12873	interacts with	P22736
Q12873	interacts with	P16220
Q12873	interacts with	Q9BXP5
Q12873	interacts with	P12236
Q12873	interacts with	P63165
Q12873	interacts with	P22061
Q12873	interacts with	Q99714
Q12873	interacts with	Q92956
Q12873	interacts with	P55212
Q12873	interacts with	Q9Y383
P16410	interacts with	P61006
P16410	interacts with	Q13905
P16410	interacts with	P51692
P16410	interacts with	P27986
P16410	interacts with	P42229
P16410	interacts with	P06241
P61006	interacts with	Q9NX63
P61006	interacts with	P11171
P61006	interacts with	Q5S007
P61006	interacts with	Q01968
P61006	interacts with	Q9Y512
P61006	interacts with	Q8IYI6
P61006	interacts with	Q8TAG9
P61006	interacts with	C3PTT6
P12268	interacts with	Q9NRR5
P12268	interacts with	P40337
P12268	interacts with	O75815
P12268	interacts with	P40763
P12268	interacts with	Q14164
P12268	interacts with	Q9NRI5
P12268	interacts with	Q9UKE5
P12268	interacts with	P10321
P12268	interacts with	Q9UET6
P12268	interacts with	P62330
P12268	interacts with	Q9UBN6
O00291	interacts with	Q99732
O00291	interacts with	Q15038
O00291	interacts with	Q13352
O00291	interacts with	P42858
O00291	interacts with	P46783
O00291	interacts with	Q8TBB1
O00291	interacts with	Q16659
O00291	interacts with	O14641
P61158	interacts with	O00401
P61158	interacts with	Q9Y4K3
P61158	interacts with	P05783
P61158	interacts with	Q14247
P61158	interacts with	O60739
O00401	interacts with	P62993
O00401	interacts with	Q14247
O00401	interacts with	O00560
O00401	interacts with	P17301
O00401	interacts with	Q9UKS6
O00401	interacts with	P00533
O00401	interacts with	P46108
O00401	interacts with	P60953
O00401	interacts with	Q09472
O00401	interacts with	Q15811
Q13490	interacts with	A0A087WZT3
Q13490	interacts with	P40937
Q13490	interacts with	Q12933
Q13490	interacts with	P14136
Q13490	interacts with	Q06455-2
Q13490	interacts with	P55210
Q13490	interacts with	O60341
Q13490	interacts with	O43353
Q13490	interacts with	Q96GS6
Q13490	interacts with	P0CG48
Q13490	interacts with	Q13077
Q13490	interacts with	P63000
Q13490	interacts with	P51813
Q13490	interacts with	Q9NP84
Q13490	interacts with	Q86Y13
Q13490	interacts with	Q9ULV8
Q13490	interacts with	Q9P0P0
Q13490	interacts with	Q9BYJ4
Q13490	interacts with	Q9NNX1
Q13490	interacts with	Q96B02
Q9UKV5	interacts with	Q14194
Q9UKV5	interacts with	P61088
P30530	interacts with	P00533
P30530	interacts with	P27986
P30530	interacts with	P62993
P30530	interacts with	P19174
Q07820	interacts with	Q13323
Q07820	interacts with	P12004
Q07820	interacts with	Q14457
Q07820	interacts with	Q7L3V2
Q13323	interacts with	P10415
Q13323	interacts with	Q12983
Q13323	interacts with	O95393
Q13323	interacts with	A5PKU2
Q13323	interacts with	P46109
Q13323	interacts with	O00264
Q13323	interacts with	intact:EBI-4399559
Q12778	interacts with	P03372
Q12778	interacts with	Q96EB6
Q12778	interacts with	P10275
Q12778	interacts with	Q13485
P21246	interacts with	O76061
P21246	interacts with	P09211
P21246	interacts with	Q9NRR5
P21246	interacts with	P49841
P21246	interacts with	Q13200
P21246	interacts with	Q13625
P21246	interacts with	Q15388
P21246	interacts with	P43307
P21246	interacts with	P02792
P21246	interacts with	P46379
P21246	interacts with	P07237
P21246	interacts with	P63244
P21246	interacts with	P36542
P21246	interacts with	Q14974
P21246	interacts with	P24522
P21246	interacts with	Q15714
P21246	interacts with	P67775
P21246	interacts with	Q9Y383
A1A5C7-2	interacts with	Q15848
P62942	interacts with	P11171
P62942	interacts with	O15105
P62942	interacts with	P40337
P62942	interacts with	P04626
P62942	interacts with	P21860
P62942	interacts with	Q15303
P62942	interacts with	P36897
P11171	interacts with	Q01469
P11171	interacts with	Q9BZ95
P11171	interacts with	P35580
P11171	interacts with	P63173
P11171	interacts with	P61981
P11171	interacts with	P24941
Q01469	interacts with	Q9Y4K3
Q01469	interacts with	P40337
Q01469	interacts with	intact:EBI-1059135
Q01469	interacts with	Q14164
Q01469	interacts with	Q9Y478
Q01469	interacts with	P01241
Q01469	interacts with	O14965
Q01469	interacts with	P24941
Q01469	interacts with	Q9H1Y0
Q01469	interacts with	O43353
Q01469	interacts with	O60739
Q01469	interacts with	P23508
Q9P2H0	interacts with	P08670
Q9P2H0	interacts with	P45984
Q9P2H0	interacts with	Q13352
Q9P2H0	interacts with	Q9Y383
Q9P2H0	interacts with	Q92569
Q9P2H0	interacts with	Q7L5D6
Q9P2H0	interacts with	Q9Y265
Q9P2H0	interacts with	Q15388
Q9P2H0	interacts with	Q14789
Q9P2H0	interacts with	P82932
Q9P2H0	interacts with	P52292
Q9P2H0	interacts with	Q92956
Q9P2H0	interacts with	O43504
Q9P2H0	interacts with	O95257
Q9P2H0	interacts with	Q8WVZ9
Q9P2H0	interacts with	Q9NRI5
Q9P2H0	interacts with	P63104
Q9P2H0	interacts with	P06858
Q9BV57	interacts with	Q9UKG1
Q9BV57	interacts with	Q92882
Q9BV57	interacts with	P11182
Q9BV57	interacts with	Q96SB4
Q04864-2	interacts with	P56279
Q04864-2	interacts with	O43711
Q04864-2	interacts with	Q13111
Q04864-2	interacts with	P11474
Q04864-2	interacts with	P24863
Q04864-2	interacts with	P62508
Q04864-2	interacts with	Q9NRD5
Q04864-2	interacts with	P54253
Q04864-2	interacts with	Q9NZD8
Q04864-2	interacts with	O43609
Q04864-2	interacts with	P53365
Q04864-2	interacts with	P14373
Q04864-2	interacts with	P68400
Q04864-2	interacts with	P38936
Q04864-2	interacts with	P52597
Q04864-2	interacts with	P31751
Q04864-2	interacts with	Q05516
Q04864-2	interacts with	O75716
Q04864-2	interacts with	O00204
Q04864-2	interacts with	Q96RK4
Q04864-2	interacts with	P08253
Q04864-2	interacts with	P54646
O43278-2	interacts with	P02787
O95477	interacts with	P60953
O95477	interacts with	O75955
O95477	interacts with	O15085
O95477	interacts with	P02647
O95477	interacts with	Q9Y6K9
O95477	interacts with	P21980
O95477	interacts with	Q9NRI5
P60953	interacts with	Q9Y4K3
P60953	interacts with	P19525
P60953	interacts with	P42768
P60953	interacts with	Q86Y07
P60953	interacts with	P02765
P60953	interacts with	Q5S007
P60953	interacts with	P49407
P60953	interacts with	P06702
P60953	interacts with	O15085
P60953	interacts with	P23443
P60953	interacts with	P50502
P60953	interacts with	P01023
P60953	interacts with	P02749
P60953	interacts with	Q13177
P60953	interacts with	P27986
P60953	interacts with	P46940
P60953	interacts with	P62993
P60953	interacts with	P09382
Q9BWT7	interacts with	P02008
Q9BWT7	interacts with	P0CG20
Q9BWT7	interacts with	Q14145
Q9BWT7	interacts with	O60341
Q9BWT7	interacts with	Q8NEC5
Q9BWT7	interacts with	Q16543
Q9BWT7	interacts with	Q2TBE0
Q9BWT7	interacts with	Q8TAE8
Q9BWT7	interacts with	Q9Y5B8
Q9BWT7	interacts with	P14136
Q9BWT7	interacts with	O95995
Q9BWT7	interacts with	P09211
Q9BWT7	interacts with	Q13835-2
Q9BWT7	interacts with	P41222
Q9BWT7	interacts with	P14373
Q9NX04	interacts with	P08779
Q9NX04	interacts with	Q8WUE5
Q9NX04	interacts with	intact:EBI-22384931
Q9NX04	interacts with	Q08379
Q9NX04	interacts with	Q13077
Q9NX04	interacts with	Q15323
Q9NX04	interacts with	P08727
Q9NX04	interacts with	P50222
Q9NX04	interacts with	P05783
Q9NX04	interacts with	O00560
Q9NX04	interacts with	Q5VU43
Q9NX04	interacts with	Q9UHV2
Q9NX04	interacts with	P50221
Q9NX04	interacts with	O14544
Q9NX04	interacts with	Q7L5D6
Q9NX04	interacts with	Q8WW24
Q9NX04	interacts with	Q9BYV2
Q9NX04	interacts with	Q5VWN6
Q9NX04	interacts with	P14373
Q9NX04	interacts with	Q9BVG8-5
Q9NX04	interacts with	Q8TD31
Q9NX04	interacts with	Q8N6Y0
Q9NX04	interacts with	Q8TAQ5
Q9NX04	interacts with	Q6A162
Q9NX04	interacts with	P26367
Q9NX04	interacts with	Q96GM5
Q9NX04	interacts with	O15151
Q9NX04	interacts with	Q9UIH9
Q9NX04	interacts with	O96006
Q9NX04	interacts with	Q9BQ95
Q9NX04	interacts with	Q6FHY5
Q9NX04	interacts with	Q04864-2
Q9NX04	interacts with	Q8ND90
Q9NX04	interacts with	O95751
P08779	interacts with	Q8N6Y0
P08779	interacts with	P02538
P08779	interacts with	Q3SY84
P08779	interacts with	Q99816
P08779	interacts with	P05787
P08779	interacts with	Q96GM5
P08779	interacts with	Q9BVG8-5
P08779	interacts with	O14964
P08779	interacts with	Q8TBB1
P08779	interacts with	Q8TD31
P08779	interacts with	Q16512
P08779	interacts with	O95995
P08779	interacts with	Q7L775
P08779	interacts with	P48668
O76011	interacts with	intact:EBI-22344578
O76011	interacts with	P48668
O76011	interacts with	A8MQ03
O76011	interacts with	A5PKU2
O76011	interacts with	O95363
O76011	interacts with	O43711
O76011	interacts with	P02538
O76011	interacts with	Q99816
O76011	interacts with	P05787
O76011	interacts with	Q13526
O76011	interacts with	O14964
O76011	interacts with	Q8TD31
O76011	interacts with	P61981
O76011	interacts with	P69905
O76011	interacts with	Q96GM5
O76011	interacts with	P09211
O76011	interacts with	Q8IYI6
O76011	interacts with	Q9NRI5
O76011	interacts with	intact:EBI-1058314
O76011	interacts with	Q8NEH6
O76011	interacts with	P10809
O76011	interacts with	Q16512
P35221	interacts with	P35222
P35221	interacts with	Q9H8V3
P35221	interacts with	P56962
P35221	interacts with	P01112
P35221	interacts with	Q9NRI5
P35221	interacts with	Q15599
P35221	interacts with	P12830
P35221	interacts with	P25054
P35221	interacts with	P09467
P35221	interacts with	Q9NR45
P35221	interacts with	P32121
P35221	interacts with	P49286
P35221	interacts with	Q5VT06
Q15154	interacts with	P05067
Q15154	interacts with	O95613
Q15154	interacts with	Q8TDR0
Q15154	interacts with	Q8NFJ9
Q15154	interacts with	Q9BXC9
Q15154	interacts with	P08727
Q15154	interacts with	Q06787
Q15154	interacts with	P19012
Q15154	interacts with	Q12929
Q15154	interacts with	O75385
Q9Y4H2	interacts with	P06213
Q9Y4H2	interacts with	Q96EB6
Q9Y4H2	interacts with	P12004
Q9Y4H2	interacts with	P62258
Q9Y4H2	interacts with	P27348
Q9Y4H2	interacts with	P08069
Q9Y4H2	interacts with	P61981
Q9Y4H2	interacts with	P31946
Q9Y4H2	interacts with	P31947
Q92985	interacts with	Q8N2W9
Q92985	interacts with	O15111
Q92985	interacts with	P48507
Q92985	interacts with	O94822
Q92985	interacts with	P10398
Q92985	interacts with	Q86UE8
Q92985	interacts with	Q9ULE6
Q92985	interacts with	Q14164
Q92985	interacts with	P51617
O00560	interacts with	P12931
O00560	interacts with	O43586
O00560	interacts with	P14373
O00560	interacts with	O43704
O00560	interacts with	O95751
O00560	interacts with	Q8IUQ4
O00560	interacts with	Q13257
O00560	interacts with	Q01105
O00560	interacts with	P06241
O00560	interacts with	Q13158
O00560	interacts with	P07910
O00560	interacts with	P34741
O00560	interacts with	O75084
O00560	interacts with	P15822
Q03989	interacts with	intact:EBI-22311199
Q03989	interacts with	Q99732
Q03989	interacts with	P49639
Q03989	interacts with	Q08379
Q03989	interacts with	Q15038
Q03989	interacts with	P40937
Q03989	interacts with	O95231
Q03989	interacts with	P78337
Q03989	interacts with	Q8NEC5
Q03989	interacts with	Q13526
Q03989	interacts with	P62993
Q03989	interacts with	Q6A162
Q03989	interacts with	O95429
Q03989	interacts with	P54253
Q03989	interacts with	P03372
Q03989	interacts with	P14373
Q03989	interacts with	O75593
Q03989	interacts with	A8MQ03
Q03989	interacts with	P60410
Q9BYR8	interacts with	P60410
Q9BYR8	interacts with	A8MQ03
Q9BYR8	interacts with	P15151
Q9BYR8	interacts with	Q96HA8
Q9BYR8	interacts with	intact:EBI-22384931
Q9BYR8	interacts with	O14633
Q9BYR8	interacts with	Q63HR2
Q9BYR8	interacts with	Q9BYE3
Q9BYR8	interacts with	Q5TA76
Q9BYR8	interacts with	Q9UBP5
Q9BYR8	interacts with	O43593
Q9BYR8	interacts with	O95231
Q9BYR8	interacts with	O43711
Q9BYR8	interacts with	Q02930-3
Q9BYR8	interacts with	P38936
Q9BYR8	interacts with	O15160
Q9BYR8	interacts with	P09211
Q9BYR8	interacts with	O75593
Q9BYR8	interacts with	Q96HR9
Q9Y265	interacts with	P63104
Q9Y265	interacts with	Q12933
Q9Y265	interacts with	Q99558
Q9Y265	interacts with	Q9Y4K3
Q9Y265	interacts with	D3DR86
Q9Y265	interacts with	Q04206
Q9Y265	interacts with	Q01201
Q9Y265	interacts with	O43318
Q9Y265	interacts with	O75815
Q9Y265	interacts with	Q14164
Q9Y265	interacts with	Q9NYJ8
Q9Y265	interacts with	Q9UHD2
Q9Y265	interacts with	Q99759
Q9Y265	interacts with	P19438
Q9Y265	interacts with	P01889
Q9Y265	interacts with	O43586
Q9Y265	interacts with	P62330
Q9Y265	interacts with	Q9UET6
Q9Y265	interacts with	O75940
Q9Y265	interacts with	O60739
Q9Y265	interacts with	Q9Y572
P05412	interacts with	P61244
P05412	interacts with	P15336
P05412	interacts with	P49407
P05412	interacts with	P0CG48
P05412	interacts with	P45983
P05412	interacts with	Q8IWZ6
P05412	interacts with	O43889
P05412	interacts with	Q8NEZ4
P05412	interacts with	P05067
P05412	interacts with	O43482
P05412	interacts with	Q567U6
P05412	interacts with	Q6NSJ2
P05412	interacts with	Q96BD5
P05412	interacts with	Q00987
P05412	interacts with	Q9UPY8
P05412	interacts with	P11142
P05412	interacts with	Q93008
P05412	interacts with	Q15796
P05412	interacts with	Q9NR55
P61244	interacts with	P04198
P61244	interacts with	Q92905
P61244	interacts with	P08238
P61244	interacts with	P84022
P61244	interacts with	P22626
P61244	interacts with	O00170
P61244	interacts with	P42766
P61244	interacts with	P49916
P61244	interacts with	P29692
P61244	interacts with	P62140
P61244	interacts with	P36873-1
P61244	interacts with	P62136
P61244	interacts with	Q05195
P61244	interacts with	Q9UBS5
P32927	interacts with	P23458
P32927	interacts with	P05556
P32927	interacts with	P04141
P32927	interacts with	P29350
P32927	interacts with	Q06124
P32927	interacts with	O60674
P23458	interacts with	P04626
P23458	interacts with	P38398
P23458	interacts with	O75886
P23458	interacts with	P06241
Q9H0B6	interacts with	P63104
Q9H0B6	interacts with	P05109
Q9H0B6	interacts with	Q92569
Q9H0B6	interacts with	P61981
Q9H0B6	interacts with	P38432
P49639	interacts with	O14633
P49639	interacts with	P15151
P49639	interacts with	Q5TA81
P49639	interacts with	A8MQ03
P49639	interacts with	intact:EBI-22311199
P49639	interacts with	P60410
P49639	interacts with	Q13077
P49639	interacts with	Q15323
P49639	interacts with	O00560
P49639	interacts with	Q12805
P49639	interacts with	O43593
P49639	interacts with	Q02930-3
P49639	interacts with	Q8NEC5
P49639	interacts with	O95429
P49639	interacts with	Q13526
P49639	interacts with	Q9UBU9
P49639	interacts with	O60341
P49639	interacts with	P04156
P49639	interacts with	Q9C086
P49639	interacts with	Q7Z3S9
P49639	interacts with	P09211
P49639	interacts with	Q05516
P49639	interacts with	O95995
P49639	interacts with	P60411
P49639	interacts with	P01137
P49639	interacts with	Q9BYV6
P49639	interacts with	Q96LA8
P49639	interacts with	O75593
P49639	interacts with	P0DPK4
P49639	interacts with	intact:EBI-22310722
P49639	interacts with	P26367
P49639	interacts with	O76011
P49639	interacts with	intact:EBI-22384931
O14633	interacts with	A8MQ03
O14633	interacts with	Q6UY14-3
O14633	interacts with	Q5T752
O14633	interacts with	P60410
O14633	interacts with	Q5TA81
O14633	interacts with	intact:EBI-22311199
O14633	interacts with	P01137
O14633	interacts with	P0DPK4
O14633	interacts with	intact:EBI-22310722
Q02156	interacts with	Q86XR7
Q02156	interacts with	P63104
Q02156	interacts with	O75807
Q02156	interacts with	Q15139
Q02156	interacts with	P00533
Q02156	interacts with	P15924
Q02156	interacts with	P16284
P08758	interacts with	P48735
P08758	interacts with	P52815
P08758	interacts with	P61088
P08758	interacts with	O43670
P08758	interacts with	P08579
P08758	interacts with	Q9NR45
P08758	interacts with	O75937
P08758	interacts with	P54274
P48735	interacts with	O43670
P48735	interacts with	P08579
P48735	interacts with	P52815
P62937	interacts with	P05109
P62937	interacts with	P78362
P52815	interacts with	Q96HA8
P52815	interacts with	Q96I34
P52815	interacts with	P08579
P52815	interacts with	Q04206
P52815	interacts with	Q14164
P61088	interacts with	O75937
P61088	interacts with	P0DP25
P61088	interacts with	Q15942
P61088	interacts with	P30084
P61088	interacts with	Q9NR45
P61088	interacts with	Q9Y4K3
P61088	interacts with	Q96FW1
P61088	interacts with	Q8IUQ4
P61088	interacts with	P09429
P61088	interacts with	Q96BK5
P61088	interacts with	O43670
P61088	interacts with	P08579
P61088	interacts with	P52815
P61088	interacts with	P48735
P61088	interacts with	Q6ZSG1
P61088	interacts with	Q13404
P61088	interacts with	P22392
P61088	interacts with	Q9Y478
P61088	interacts with	Q14164
P61088	interacts with	P40337
Q9UBK2	interacts with	P54646
Q9UBK2	interacts with	Q07869
Q9UBK2	interacts with	P03372
Q9UBK2	interacts with	O00482-1
Q9UBK2	interacts with	P41235
Q9UBK2	interacts with	P19793
Q9UBK2	interacts with	Q00534
Q9UBK2	interacts with	P37231
P54646	interacts with	Q15323
P54646	interacts with	Q8N6Y0
P54646	interacts with	Q7Z3S9
P54646	interacts with	P50570
P54646	interacts with	O43609
P54646	interacts with	Q15831
P54646	interacts with	Q9Y3Q8
P54646	interacts with	intact:EBI-22310722
P54646	interacts with	A8MQ03
P54646	interacts with	intact:EBI-22384931
P54646	interacts with	P08779
P54646	interacts with	O00308
P54646	interacts with	P08238
Q99750	interacts with	intact:EBI-22344578
Q99750	interacts with	O14633
Q99750	interacts with	P49639
Q99750	interacts with	Q03989
Q99750	interacts with	P78337
Q99750	interacts with	Q96KM6
Q99750	interacts with	Q01844
Q99750	interacts with	O95817
Q99750	interacts with	Q5T7P2
Q99750	interacts with	Q5TA76
Q99750	interacts with	P63000
Q99750	interacts with	O95363
Q99750	interacts with	Q13526
Q99750	interacts with	Q6ZNH5
Q99750	interacts with	Q8TD91-2
Q99750	interacts with	O15169
Q99750	interacts with	Q16543
Q99750	interacts with	P40337
Q99750	interacts with	Q5VWN6
Q99750	interacts with	Q7L591-3
Q99750	interacts with	Q13133
Q99750	interacts with	Q16526
Q99750	interacts with	Q5T752
Q99750	interacts with	P37235
Q99750	interacts with	P28482
Q99750	interacts with	intact:EBI-22384931
Q99750	interacts with	O43257
P09496	interacts with	Q01968
P09496	interacts with	P28702
P09496	interacts with	Q00610
P09496	interacts with	Q96Q35
Q01968	interacts with	Q08211
Q01968	interacts with	P20339
Q01968	interacts with	Q9UKG1
Q9UQ80	interacts with	P06744
Q9UQ80	interacts with	P48735
Q9UQ80	interacts with	P52815
Q9UQ80	interacts with	P08758
Q9UQ80	interacts with	P06400
Q9UQ80	interacts with	P21860
Q9UQ80	interacts with	Q01094
Q9UQ80	interacts with	P10275
Q9UQ80	interacts with	Q9Y4K3
Q9UQ80	interacts with	Q9NQT4
Q9UQ80	interacts with	Q7KZF4
Q9UQ80	interacts with	P19338
Q9UQ80	interacts with	Q9UBG3
Q9UQ80	interacts with	P08579
Q9UQ80	interacts with	O43670
Q9UQ80	interacts with	O60841
Q9UQ80	interacts with	P61088
Q9UQ80	interacts with	Q12931
Q9UQ80	interacts with	P11021
Q9UQ80	interacts with	P30084
Q9UQ80	interacts with	O75937
Q9UQ80	interacts with	P28300
Q9UQ80	interacts with	Q9NR45
Q9UQ80	interacts with	P54274
Q9UQ80	interacts with	O00141
Q9UQ80	interacts with	P30101
Q9UQ80	interacts with	P06748
Q9UQ80	interacts with	Q92769
Q9UQ80	interacts with	P01889
Q9UQ80	interacts with	Q14164
Q9UQ80	interacts with	Q06787
Q9UQ80	interacts with	Q9Y478
Q9UQ80	interacts with	Q9H1Y0
P06744	interacts with	P08758
P06744	interacts with	Q7KZF4
P06744	interacts with	Q9NR45
P06744	interacts with	P52815
P06744	interacts with	P61088
P06744	interacts with	Q9UBG3
P06744	interacts with	O43670
P06744	interacts with	P08579
P06744	interacts with	P48735
P01275	interacts with	P48546
P01275	interacts with	Q12884
P01275	interacts with	P27487
intact:EBI-1059273	interacts with	P37268
P37268	interacts with	Q9Y265
P37268	interacts with	Q9Y230
P37268	interacts with	Q15041
P37268	interacts with	P18084
P37268	interacts with	Q9BTV4
P37268	interacts with	Q5VWT5
P37268	interacts with	O43586
P37268	interacts with	O75940
P37268	interacts with	Q149N8
P37268	interacts with	P08758
O43670	interacts with	P52272
O43670	interacts with	Q9BUJ2
O43670	interacts with	P08579
O43670	interacts with	Q9H9Y6
P09681	interacts with	P48546
P09681	interacts with	P27487
P09681	interacts with	Q6UY14-3
P09681	interacts with	O43765
P09681	interacts with	Q12884
P09681	interacts with	intact:EBI-10171679
P09681	interacts with	Q7Z3S9
P09681	interacts with	Q96EQ0
P08579	interacts with	Q9BUJ2
P08579	interacts with	Q08379
P08579	interacts with	P14373
P08579	interacts with	Q8ND90
P08579	interacts with	Q14164
P08579	interacts with	P01889
P08579	interacts with	P23508
P08579	interacts with	Q3KQU3
P08579	interacts with	P21860
Q15323	interacts with	Q12837
Q15323	interacts with	P02008
Q15323	interacts with	O75716
Q15323	interacts with	P09211
Q15323	interacts with	P48668
Q15323	interacts with	Q8NHQ1
Q15323	interacts with	Q96HA8
Q15323	interacts with	P10809
Q15323	interacts with	P18084
Q15323	interacts with	P0CG20
Q15323	interacts with	Q16512
Q15323	interacts with	Q5VU43
Q15323	interacts with	P06213
Q15323	interacts with	P01024
Q15323	interacts with	O60341
Q15323	interacts with	Q96GM5
Q15323	interacts with	Q02930-3
Q15323	interacts with	Q9BVG8-5
Q15323	interacts with	Q3SY84
Q15323	interacts with	Q92934
Q15323	interacts with	Q9UQR1
Q15323	interacts with	P02538
Q15323	interacts with	P69905
Q15323	interacts with	Q99816
Q15323	interacts with	Q13526
Q15323	interacts with	P38936
Q15323	interacts with	P05787
Q15323	interacts with	Q15561
Q15323	interacts with	P61981
Q15323	interacts with	Q9NZD8
Q15323	interacts with	P62195
Q15323	interacts with	P14136
Q15323	interacts with	O43609
Q15323	interacts with	Q8N6Y0
Q15323	interacts with	O95363
Q15323	interacts with	O95863
Q15323	interacts with	intact:EBI-1058314
Q15323	interacts with	Q9NX58
Q15323	interacts with	Q16611
Q15323	interacts with	Q12891
Q15323	interacts with	P09619
Q15323	interacts with	P15018
Q15323	interacts with	A8MQ03
Q15323	interacts with	O14964
Q03936	interacts with	P05067
Q7KZF4	interacts with	P08579
Q7KZF4	interacts with	P48735
Q7KZF4	interacts with	P52815
Q7KZF4	interacts with	P61088
Q7KZF4	interacts with	O43670
Q7KZF4	interacts with	O75937
Q7KZF4	interacts with	P08758
Q7KZF4	interacts with	P30084
Q7KZF4	interacts with	Q9NR45
Q7KZF4	interacts with	P01889
Q7KZF4	interacts with	Q14164
Q7KZF4	interacts with	Q86UE4
P84022	interacts with	Q12772
P84022	interacts with	Q9HAU4
P84022	interacts with	P11473
P84022	interacts with	Q13573
P84022	interacts with	P30153
P84022	interacts with	O43318
P84022	interacts with	Q92786
P84022	interacts with	Q15796
P84022	interacts with	Q04206
P84022	interacts with	Q13526
P84022	interacts with	P98177
P84022	interacts with	O43524
P84022	interacts with	Q8WW24
P84022	interacts with	P31749
P84022	interacts with	O00206
P84022	interacts with	P08603
P84022	interacts with	P04114
P84022	interacts with	Q96RN5
P84022	interacts with	P0CG48
P84022	interacts with	O15111
P84022	interacts with	P60709
P84022	interacts with	Q13485
P84022	interacts with	O00308
P84022	interacts with	P18428
P84022	interacts with	P31146
P84022	interacts with	P22736
P84022	interacts with	Q14161
P84022	interacts with	Q14686
P84022	interacts with	Q13501
P84022	interacts with	Q9H2X0
P84022	interacts with	Q9Y3Q8
P84022	interacts with	P61978
P84022	interacts with	P12956
P84022	interacts with	O60315
P84022	interacts with	Q9H7M9
P84022	interacts with	P21980
P84022	interacts with	Q16665
Q12772	interacts with	P04637
Q12772	interacts with	O75925
Q12772	interacts with	O75928
Q12772	interacts with	Q15942
Q12772	interacts with	Q13643
Q12772	interacts with	P54253
Q12772	interacts with	Q14789
Q12772	interacts with	Q92793
Q12772	interacts with	Q8IUH5
Q12772	interacts with	P49286
Q12772	interacts with	Q96RN5
Q12772	interacts with	Q9Y6X2
Q12772	interacts with	P11021
Q12772	interacts with	P16220
Q12772	interacts with	P23511
Q12772	interacts with	P16144
Q12772	interacts with	Q9UKL3
Q12772	interacts with	O14639
Q12772	interacts with	Q9UBW7
Q12772	interacts with	Q99614
Q12772	interacts with	Q9Y6R1
Q12772	interacts with	Q13438
Q12772	interacts with	Q13564
Q12772	interacts with	Q15907
Q9NR45	interacts with	P12830
Q9NR45	interacts with	Q969H0
Q9NR45	interacts with	Q12913
Q9NR45	interacts with	P23508
Q9NR45	interacts with	P25054
Q9NR45	interacts with	P12931
Q9NR45	interacts with	O60603
Q9NR45	interacts with	P11926
Q9NR45	interacts with	Q15831
Q9NR45	interacts with	Q9UKE5
P26371	interacts with	Q5T752
P26371	interacts with	A8MQ03
P26371	interacts with	Q96HA8
P26371	interacts with	Q6UY14-3
P26371	interacts with	P49639
P26371	interacts with	P60410
P26371	interacts with	O00560
P26371	interacts with	P50222
P26371	interacts with	P17858
P26371	interacts with	A5PKU2
P26371	interacts with	Q9BYE3
P26371	interacts with	Q02930-3
P26371	interacts with	P28799
P26371	interacts with	Q8TBB1
P26371	interacts with	Q9BYQ6
P26371	interacts with	Q8NEC5
P26371	interacts with	Q9UBP5
P26371	interacts with	Q96GS6
P26371	interacts with	P60409
P26371	interacts with	Q5TA76
P26371	interacts with	O43609
P26371	interacts with	Q9BYR5
P26371	interacts with	P60411
P26371	interacts with	intact:EBI-10171679
P26371	interacts with	Q7Z3S9
P26371	interacts with	Q13526
P26371	interacts with	Q5TA81
P26371	interacts with	Q5TA77
P26371	interacts with	intact:EBI-22310722
P26371	interacts with	O14633
P26371	interacts with	P22735
P26371	interacts with	P0DPK4
P26371	interacts with	P07237
P48668	interacts with	P05783
P48668	interacts with	Q08379
P48668	interacts with	P08727
P48668	interacts with	P19012
P48668	interacts with	A0A087WXM9
P48668	interacts with	Q15149
Q9Y4C4	interacts with	P41161
Q9Y4C4	interacts with	Q9UBZ4
Q9Y4C4	interacts with	P10809
Q9Y4C4	interacts with	Q9GZU8
Q9Y4C4	interacts with	Q9UNE7
Q9Y4C4	interacts with	O15173
Q9Y4C4	interacts with	Q13191
Q9Y4C4	interacts with	P05060
Q9Y4C4	interacts with	P62508
Q9Y4C4	interacts with	Q14181
Q9Y4C4	interacts with	Q14257
Q9Y4C4	interacts with	O95816
Q9Y4C4	interacts with	Q9NP31
Q9Y4C4	interacts with	P11362
Q9Y4C4	interacts with	O95863
Q9Y4C4	interacts with	P37231
Q9Y4C4	interacts with	Q9BQE4
P41161	interacts with	Q5S007
P15056	interacts with	P17252
P15056	interacts with	P63104
P15056	interacts with	Q02156
P15056	interacts with	P31749
P15056	interacts with	P08238
P15056	interacts with	P09467
P15056	interacts with	P10398
P15056	interacts with	P01111
P15056	interacts with	P27348
P15056	interacts with	P61981
P15056	interacts with	P46940
P17252	interacts with	Q02156
P17252	interacts with	Q15349
P17252	interacts with	P25445
P17252	interacts with	P23458
P17252	interacts with	Q9UBN7
P17252	interacts with	P0CG48
Q96CA5	interacts with	Q96HA8
Q96CA5	interacts with	Q6GPH4
Q96CA5	interacts with	P49638
Q96CA5	interacts with	P0CG20
Q96CA5	interacts with	A0A087WZT3
Q96CA5	interacts with	P42574
Q96CA5	interacts with	Q9NR28
Q96CA5	interacts with	P55211
Q96CA5	interacts with	Q13490
P09497	interacts with	Q01968
P09497	interacts with	P09496
P43490	interacts with	Q9UIA9
P43490	interacts with	P02792
P43490	interacts with	O14933
P43490	interacts with	P29274
P43490	interacts with	P19440
P43490	interacts with	Q9NRI5
P43490	interacts with	P31751
Q9UIA9	interacts with	O60763
Q9UIA9	interacts with	Q15714
Q9UIA9	interacts with	Q9Y2Q3
Q9UIA9	interacts with	P01106
Q9UIA9	interacts with	Q9HAW0
Q9UIA9	interacts with	Q13418
Q9UIA9	interacts with	P45984
Q9UIA9	interacts with	Q9Y6K9
B5ME19	interacts with	P09497
B5ME19	interacts with	P09496
B5ME19	interacts with	Q01968
B5ME19	interacts with	Q9NRD5
B5ME19	interacts with	Q9UKG1
Q16236	interacts with	O95718-3
Q16236	interacts with	P13805
Q16236	interacts with	Q14145
Q16236	interacts with	P26641
Q16236	interacts with	P29590
Q16236	interacts with	O60341
Q16236	interacts with	O15525
Q16236	interacts with	O00505
Q03164	interacts with	Q92547
Q03164	interacts with	P10275
Q03164	interacts with	Q6P1J9
Q03164	interacts with	Q6PD62
Q92547	interacts with	P11387
Q92547	interacts with	P0CG48
Q92547	interacts with	P31749
Q92547	interacts with	O75928
P67775	interacts with	P10415
P67775	interacts with	Q9Y6K9
P67775	interacts with	O14920
P67775	interacts with	P51449
P67775	interacts with	O43318
P67775	interacts with	Q9C0C7
P67775	interacts with	P30153
P67775	interacts with	P27361
P67775	interacts with	P31749
P67775	interacts with	intact:EBI-22384931
P67775	interacts with	P28482
P67775	interacts with	O15111
P67775	interacts with	Q15645
Q15349	interacts with	Q02156
Q15349	interacts with	P15056
Q15349	interacts with	Q9Y566
Q15349	interacts with	P62753
Q15349	interacts with	Q14315
Q5S007	interacts with	Q9NX09
Q5S007	interacts with	O14625
Q5S007	interacts with	P31946
Q5S007	interacts with	P62140
Q5S007	interacts with	P62136
Q5S007	interacts with	P23396
Q5S007	interacts with	P62269
Q5S007	interacts with	P15880
Q5S007	interacts with	P62249
Q5S007	interacts with	P30084
Q5S007	interacts with	P31751
Q5S007	interacts with	P42684
Q5S007	interacts with	Q53EL6
Q5S007	interacts with	Q13352
Q5S007	interacts with	Q9UBZ4
Q5S007	interacts with	P63104
Q5S007	interacts with	P27348
Q5S007	interacts with	Q9BVA1
Q5S007	interacts with	Q13158
Q5S007	interacts with	P26038
Q5S007	interacts with	O14641
Q5S007	interacts with	Q92997
Q5S007	interacts with	Q16543
Q5S007	interacts with	P63000
Q5S007	interacts with	P62258
Q5S007	interacts with	P05141
Q5S007	interacts with	P21796
Q5S007	interacts with	P12235
Q5S007	interacts with	P10636
Q5S007	interacts with	P49841
Q5S007	interacts with	P11142
Q5S007	interacts with	P31749
Q5S007	interacts with	Q9GZU8
Q5S007	interacts with	O95835
Q5S007	interacts with	P05060
Q5S007	interacts with	Q13191
Q5S007	interacts with	P27986
Q5S007	interacts with	Q9UBS0
Q5S007	interacts with	P62508
Q5S007	interacts with	Q9H0B6
Q5S007	interacts with	Q99962
Q5S007	interacts with	Q8N2I9
Q5S007	interacts with	P46778
Q5S007	interacts with	Q9UNE7
Q5S007	interacts with	Q12972
Q5S007	interacts with	O95817
Q5S007	interacts with	P37840
Q5S007	interacts with	P61586
Q5S007	interacts with	Q38SD2
Q5S007	interacts with	O00429
Q5S007	interacts with	Q13501
Q9NX09	interacts with	Q16082
Q9NX09	interacts with	P0CG48
Q9NX09	interacts with	Q16531
Q8TBP5	interacts with	P09601
Q8TBP5	interacts with	Q5QGT7
Q8TBP5	interacts with	Q9UNK0
Q8TBP5	interacts with	Q9UKR5
Q8TBP5	interacts with	Q8IY26
Q8TBP5	interacts with	Q14318
Q6UXG8-3	interacts with	Q8N5M9
Q6UXG8-3	interacts with	Q07325
Q6UXG8-3	interacts with	P01375
Q6UXG8-3	interacts with	Q15848
Q8N5M9	interacts with	P09601
Q8N5M9	interacts with	Q12983
Q8N5M9	interacts with	Q5QGT7
Q8N5M9	interacts with	O95393
Q8N5M9	interacts with	A0PK00
Q8N5M9	interacts with	Q9NWH2
Q8N5M9	interacts with	Q14318
Q8N5M9	interacts with	P37268
Q8N5M9	interacts with	Q8N511
Q8N5M9	interacts with	Q9UKR5
Q8N5M9	interacts with	Q9UNK0
Q8N5M9	interacts with	O14735
Q8N5M9	interacts with	Q5JX71
Q8N5M9	interacts with	Q13520
Q8N5M9	interacts with	Q7Z5P4
Q8N5M9	interacts with	P38484
Q8N5M9	interacts with	O95471
Q8N5M9	interacts with	intact:EBI-22344578
P30101	interacts with	P48735
P30101	interacts with	P52815
P30101	interacts with	P61088
P30101	interacts with	Q12931
P30101	interacts with	O43670
P30101	interacts with	O60841
P30101	interacts with	P06744
P30101	interacts with	P08579
P30101	interacts with	Q9UBG3
P30101	interacts with	Q2M3W8
P30101	interacts with	P05067
P30101	interacts with	P08758
P30101	interacts with	P23229
P30101	interacts with	Q02809
P30101	interacts with	P18084
P30101	interacts with	P26006
P30101	interacts with	Q12805
P30101	interacts with	O14672
P30101	interacts with	P05556
P30101	interacts with	P07384
P30101	interacts with	P01130
P30101	interacts with	Q13951
P30101	interacts with	Q7KZF4
P30101	interacts with	Q6YHU6
P30101	interacts with	P10909
P30101	interacts with	O00468
P30101	interacts with	P01892
P30101	interacts with	Q03518
P30101	interacts with	Q7Z4T8
P30101	interacts with	Q9UNL4
P30101	interacts with	Q4G0P3
P30101	interacts with	Q9BWT6
P30101	interacts with	Q96JB5-4
P30101	interacts with	P09525
P30101	interacts with	Q5FWF5
P30101	interacts with	Q4L180
P30101	interacts with	P0CG42
P30101	interacts with	P21583
P30101	interacts with	Q96NE9
P30101	interacts with	Q8IWB6
P30101	interacts with	Q99985
P30101	interacts with	Q6ZMI0
P30101	interacts with	Q9UNP9-3
P30101	interacts with	Q8IYB7
P30101	interacts with	Q9NSI6
P30101	interacts with	Q9UQR1
P30101	interacts with	Q9BW71
P30101	interacts with	P47211
P30101	interacts with	Q53TS8-4
P30101	interacts with	Q0VDD8
P30101	interacts with	Q9UKS6
P30101	interacts with	Q86YA3
P30101	interacts with	Q8IZC7
P30101	interacts with	Q9HD33
Q12931	interacts with	Q7KZF4
Q12931	interacts with	Q9NR45
Q12931	interacts with	P08758
Q12931	interacts with	P30084
Q12931	interacts with	O75937
Q12931	interacts with	P06753
Q12931	interacts with	Q99714
Q12931	interacts with	O43670
Q12931	interacts with	P48735
Q12931	interacts with	P52815
Q12931	interacts with	P61088
Q12931	interacts with	Q9UBG3
Q12931	interacts with	O60841
Q12931	interacts with	P06744
Q12931	interacts with	P08579
Q12931	interacts with	P01889
Q12931	interacts with	P63104
O60841	interacts with	P0DP25
O60841	interacts with	Q7KZF4
O60841	interacts with	P08758
O60841	interacts with	Q92832
O60841	interacts with	Q15796
O60841	interacts with	P10828
O60841	interacts with	P61764
O60841	interacts with	Q9UBG3
O60841	interacts with	P08579
O60841	interacts with	P48735
O60841	interacts with	P52815
O60841	interacts with	P61088
O60841	interacts with	O43670
O60841	interacts with	P06744
P54219-3	interacts with	Q6ZSS7
P54219-3	interacts with	Q9NP94
P54219-3	interacts with	Q96EC8
P54219-3	interacts with	Q8N2M4
P54219-3	interacts with	Q9BSR8
P54219-3	interacts with	A0PK00
P54219-3	interacts with	Q9H2L4
P54219-3	interacts with	Q14802-3
P54219-3	interacts with	Q8NHW4
P54219-3	interacts with	Q969S6
P54219-3	interacts with	Q9UNK0
P54219-3	interacts with	Q8IXM6
P54219-3	interacts with	P13236
P54219-3	interacts with	P29033
P54219-3	interacts with	P02786
P54219-3	interacts with	Q8IWU4
P01137	interacts with	O95999
P01137	interacts with	O60603
P01137	interacts with	P05067
P01137	interacts with	Q9UER7
P01137	interacts with	Q8TD06
P01137	interacts with	P14780
P01137	interacts with	O14965
P01137	interacts with	P23508
P01137	interacts with	P13501
P01137	interacts with	Q969H0
P01137	interacts with	P17813
P01137	interacts with	Q9Y2T1
P01137	interacts with	P36894
P01137	interacts with	O43683
P01137	interacts with	Q96QB1
P01137	interacts with	Q92748
P01137	interacts with	Q9H6U6
P01137	interacts with	O75339
P01137	interacts with	P08253
Q9UBG3	interacts with	P08758
Q9UBG3	interacts with	Q7KZF4
Q9UBG3	interacts with	P08579
Q9UBG3	interacts with	P48735
Q9UBG3	interacts with	P61088
P15941-11	interacts with	Q8IWU4
P15941-11	interacts with	O14763
P15941-11	interacts with	P02652
P15941-11	interacts with	A0PK00
P15941-11	interacts with	Q15848
P15941-11	interacts with	Q9UKR5
P15941-11	interacts with	P30405
P15941-11	interacts with	P01350
Q9Y2I1	interacts with	Q92793
Q9Y2I1	interacts with	Q96BE0
Q9Y2I1	interacts with	P61106
P54849	interacts with	Q15041
P54849	interacts with	Q5TGU0
P54849	interacts with	P21145
P54849	interacts with	P11049
P54849	interacts with	intact:EBI-22326698
P54849	interacts with	P25025
P54849	interacts with	O15529
P54849	interacts with	P27105
P54849	interacts with	P07307-3
P54849	interacts with	O95484
P54849	interacts with	O15552
P54849	interacts with	P51681
O15529	interacts with	Q9NP94
O15529	interacts with	Q14802-3
O15529	interacts with	Q9H2L4
O15529	interacts with	Q9UNK0
O15529	interacts with	A5PKU2
O15529	interacts with	Q8IXM6
O15529	interacts with	P24593
O15529	interacts with	Q15848
O15529	interacts with	P21964
O15529	interacts with	Q96HH6
O15529	interacts with	Q9NWH2
O15529	interacts with	P02787
O15529	interacts with	Q8IWU4
Q7Z5P4	interacts with	Q8NBJ4
Q7Z5P4	interacts with	O95870
Q7Z5P4	interacts with	intact:EBI-22326698
Q7Z5P4	interacts with	Q6ICL7
Q7Z5P4	interacts with	Q15041
Q7Z5P4	interacts with	P02652
Q7Z5P4	interacts with	Q9H2L4
Q7Z5P4	interacts with	P02787
Q7Z5P4	interacts with	P29033
Q7Z5P4	interacts with	Q9NR28
Q7Z5P4	interacts with	Q969S6
Q7Z5P4	interacts with	Q8IXM6
Q7Z5P4	interacts with	Q9NZD8
Q7Z5P4	interacts with	P24593
Q7Z5P4	interacts with	O14735
Q7Z5P4	interacts with	Q9BQA9
Q7Z5P4	interacts with	P00387
O15173	interacts with	Q8IWU4
O15173	interacts with	I3L0A0
O15173	interacts with	Q7L5A8
O15173	interacts with	P02787
O15173	interacts with	O00264
O15173	interacts with	Q9H2L4
O15173	interacts with	Q96HH6
O15173	interacts with	Q14164
Q15599	interacts with	O00308
Q15599	interacts with	Q9UKK9
Q15599	interacts with	Q15139
Q15599	interacts with	P60484
Q9UKK9	interacts with	Q16659
Q9UKK9	interacts with	P01889
Q9UKK9	interacts with	P01241
Q9UKK9	interacts with	Q14164
Q9UKK9	interacts with	Q9Y478
Q9UKK9	interacts with	Q9Y4K3
Q9UKK9	interacts with	Q9UET6
Q9UKK9	interacts with	P23508
P02763	interacts with	P05121
P02763	interacts with	Q92569
P02763	interacts with	P00367
P02763	interacts with	Q8TAX9
P46937	interacts with	Q9UKK9
P46937	interacts with	Q15139
P46937	interacts with	Q14160
P46937	interacts with	Q9Y566
P46937	interacts with	O15169
P46937	interacts with	O15105
P46937	interacts with	P35222
P46937	interacts with	P63104
P46937	interacts with	O153502
P46937	interacts with	Q9Y297
P46937	interacts with	Q01196
P46937	interacts with	Q15599
P46937	interacts with	Q9H3D4
P46937	interacts with	O14544
P46937	interacts with	Q99593
Q96QU8	interacts with	P49841
Q96QU8	interacts with	Q9HAW0
O14524-2	interacts with	Q5QGT7
O14524-2	interacts with	Q15848
Q3SXY8	interacts with	Q16623
Q3SXY8	interacts with	Q9NP94
Q3SXY8	interacts with	P54849
Q3SXY8	interacts with	O95393
Q3SXY8	interacts with	A5PKU2
Q3SXY8	interacts with	O14798
Q3SXY8	interacts with	Q5TGU0
Q3SXY8	interacts with	Q12983
Q3SXY8	interacts with	P37268
Q3SXY8	interacts with	Q9BTV4
Q3SXY8	interacts with	O14735
Q3SXY8	interacts with	P02786
Q3SXY8	interacts with	Q8IXM6
Q3SXY8	interacts with	P13236
Q3SXY8	interacts with	Q96CM8
Q3SXY8	interacts with	Q14318
Q3SXY8	interacts with	P29033
Q3SXY8	interacts with	P29034
Q3SXY8	interacts with	Q13113
Q3SXY8	interacts with	P09601
Q3SXY8	interacts with	Q8N5M9
Q15139	interacts with	P12830
Q15139	interacts with	P08238
Q15139	interacts with	Q07021
Q13113	interacts with	P09601
Q13113	interacts with	P24593
Q13113	interacts with	A5PKU2
Q13113	interacts with	O14798
Q13113	interacts with	Q5TGU0
Q13113	interacts with	Q8IY26
Q13113	interacts with	Q5QGT7
Q13113	interacts with	Q16820
Q13113	interacts with	P01350
Q13113	interacts with	Q9UKR5
Q13113	interacts with	Q969S6
Q13113	interacts with	Q8N2M4
Q13113	interacts with	Q96EC8
Q13113	interacts with	P02652
Q13113	interacts with	O00560
Q13113	interacts with	Q9BQA9
Q13113	interacts with	Q8N5M9
Q9GZR5	interacts with	Q8N5M9
Q9GZR5	interacts with	P09601
Q9GZR5	interacts with	P00387
Q9GZR5	interacts with	Q8IWU4
Q9GZR5	interacts with	Q12983
Q9GZR5	interacts with	Q5QGT7
Q9GZR5	interacts with	O95070
Q9GZR5	interacts with	A5PKU2
Q9GZR5	interacts with	Q14318
Q9GZR5	interacts with	Q96EC8
Q9GZR5	interacts with	Q13323
Q9GZR5	interacts with	Q9UKR5
Q9GZR5	interacts with	Q8NHW4
Q9GZR5	interacts with	Q8N511
Q9GZR5	interacts with	Q96DZ9
Q9GZR5	interacts with	P18031
Q9GZR5	interacts with	P02787
Q9GZR5	interacts with	Q7L5A8
Q9GZR5	interacts with	Q96HH6
Q9GZR5	interacts with	Q969S6
Q9GZR5	interacts with	P37268
Q8N1G4	interacts with	O94813
Q6A162	interacts with	Q9C086
Q6A162	interacts with	Q02930-3
Q6A162	interacts with	Q8TAE8
Q6A162	interacts with	O95391
Q6A162	interacts with	P78385
Q6A162	interacts with	Q2TBE0
Q6A162	interacts with	Q8IZC7
Q6A162	interacts with	P02538
Q6A162	interacts with	Q15561
Q6A162	interacts with	O14964
Q6A162	interacts with	O15169
Q6A162	interacts with	Q8N720
Q6A162	interacts with	Q05516
Q6A162	interacts with	Q9NX63
Q6A162	interacts with	Q9UBU9
Q6A162	interacts with	P16860
Q6A162	interacts with	P63000
Q6A162	interacts with	P48668
Q6A162	interacts with	P69905
Q6A162	interacts with	P05787
Q6A162	interacts with	Q3SY84
Q6A162	interacts with	Q8NF50
Q6A162	interacts with	Q13526
Q6A162	interacts with	P49639
Q6A162	interacts with	P02008
Q6A162	interacts with	P13805
Q6A162	interacts with	O60341
Q6A162	interacts with	Q99757
Q6A162	interacts with	O95363
Q6A162	interacts with	P25791
Q6A162	interacts with	Q8N6Y0
Q6A162	interacts with	Q13131
Q6A162	interacts with	O43482
Q6A162	interacts with	O95863
Q9C086	interacts with	A8MQ03
Q9C086	interacts with	O76011
Q9C086	interacts with	Q8NHQ1
Q9C086	interacts with	Q15834
Q9C086	interacts with	Q96Q35
Q9C086	interacts with	Q5JR59-3
Q9C086	interacts with	P14373
Q9C086	interacts with	Q12933
Q9C086	interacts with	Q8ND90
Q9NPD3	interacts with	Q8TBB1
Q9NPD3	interacts with	Q8N1G4
Q9NPD3	interacts with	O94813
Q9NPD3	interacts with	P01889
Q9NPD3	interacts with	O00560
O15455	interacts with	P12931
O15455	interacts with	P27986
O15455	interacts with	O15389
O15455	interacts with	Q9Y336
O15455	interacts with	O43699-3
O15455	interacts with	Q96RL6-1
O15455	interacts with	Q9Y286
Q8N661	interacts with	Q9GZY8-5
Q8N661	interacts with	O95393
Q8N661	interacts with	Q5QGT7
Q8N661	interacts with	Q9H2L4
Q8N661	interacts with	Q969S6
Q8N661	interacts with	Q13323
Q8N661	interacts with	Q9UNK0
Q8N661	interacts with	P13236
Q8N661	interacts with	P18031
Q8N661	interacts with	O15173
Q8N661	interacts with	Q5JX71
Q8N661	interacts with	Q13520
Q8N661	interacts with	O15393-2
Q8N661	interacts with	P07307-3
Q8N661	interacts with	P27105
Q8N661	interacts with	Q15800
Q8N661	interacts with	O14524-2
Q8N661	interacts with	Q4KMG9
Q8N661	interacts with	Q7Z5P4
Q8N661	interacts with	P48165
Q8N661	interacts with	Q3KNW5
Q8N661	interacts with	P15941-11
Q8N661	interacts with	P31937
Q8N661	interacts with	Q3SXY8
Q8N661	interacts with	P30040
Q8N661	interacts with	Q9BXK5
Q53TN4	interacts with	Q96IW7
Q53TN4	interacts with	Q14318
Q53TN4	interacts with	Q9UI14
Q53TN4	interacts with	P09601
Q06265	interacts with	P63279
Q06265	interacts with	Q9NPD3
Q06265	interacts with	O94813
Q06265	interacts with	Q8N1G4
Q13868	interacts with	Q15024
Q13868	interacts with	Q9NPD3
Q13868	interacts with	O94813
Q13868	interacts with	Q06265
Q13868	interacts with	Q8N1G4
Q15024	interacts with	Q8N1G4
Q15024	interacts with	O94813
Q15024	interacts with	Q06265
Q15024	interacts with	P62508
Q15024	interacts with	Q9NPD3
P27105	interacts with	P00387
P27105	interacts with	I3L0A0
P27105	interacts with	O14798
P27105	interacts with	P02652
P27105	interacts with	P63000
P27105	interacts with	Q969S6
P27105	interacts with	Q9H2L4
P27105	interacts with	A0PK00
P27105	interacts with	O00155
P27105	interacts with	Q9UKR5
P27105	interacts with	P0DP25
P27105	interacts with	Q96AA3
P27105	interacts with	P61006
P27105	interacts with	Q9NX61
P27105	interacts with	O43292
P27105	interacts with	O15397
P27105	interacts with	P55060
P27105	interacts with	P21796
P27105	interacts with	Q7Z3U7
P27105	interacts with	Q14974
P27105	interacts with	Q92616
P27105	interacts with	Q9HAV4
P27105	interacts with	P01375
P27105	interacts with	Q92621
P27105	interacts with	O94905
P27105	interacts with	O75477
A8MZ59	interacts with	Q8IWU4
A8MZ59	interacts with	O75084
A8MZ59	interacts with	Q9H2L4
A8MZ59	interacts with	P02787
Q9NPL8	interacts with	Q86WB7-2
Q9NPL8	interacts with	P13236
Q9NPL8	interacts with	Q8TD06
Q9NPL8	interacts with	intact:EBI-22326698
Q9NPL8	interacts with	Q969S6
Q9NPL8	interacts with	Q6ICL7
Q9NPL8	interacts with	Q14802-3
Q9NPL8	interacts with	Q96HP8
Q9NPL8	interacts with	O95070
Q9NPL8	interacts with	Q8N511
Q9NPL8	interacts with	P51572
Q9NPL8	interacts with	P18031
Q9NPL8	interacts with	Q8WVX3-2
Q9NPL8	interacts with	Q8N2M4
Q9NPL8	interacts with	Q8N357
Q9NPL8	interacts with	Q9HCS2
Q9NPL8	interacts with	P29033
Q9NPL8	interacts with	Q9NR28
Q9NPL8	interacts with	Q7Z5P4
Q9NPL8	interacts with	Q8TED1
Q9NPL8	interacts with	Q5SR56
Q9NPL8	interacts with	Q96KR6
Q9NPL8	interacts with	Q8TDT2
Q9NQQ7-3	interacts with	Q8TDT2
Q9NQQ7-3	interacts with	Q9BQA9
Q9NQQ7-3	interacts with	O95393
Q9NQQ7-3	interacts with	Q15041
Q9NQQ7-3	interacts with	Q96EC8
Q9NQQ7-3	interacts with	Q8WVX3-2
Q9NQQ7-3	interacts with	intact:EBI-22326698
Q9NQQ7-3	interacts with	O95070
Q9NQQ7-3	interacts with	Q8IXM6
Q9NQQ7-3	interacts with	Q8N2M4
Q9NQQ7-3	interacts with	Q15848
Q9NQQ7-3	interacts with	Q96DZ9
Q9NQQ7-3	interacts with	Q03518
Q9NQQ7-3	interacts with	Q9H1C4
Q9NQQ7-3	interacts with	P21145
Q9NQQ7-3	interacts with	P37268
Q9NQQ7-3	interacts with	Q9Y6D0
Q9NQQ7-3	interacts with	Q14802-3
Q9NQQ7-3	interacts with	Q9NRZ5
Q9NQQ7-3	interacts with	Q9BSR8
Q9NQQ7-3	interacts with	Q9HD20
Q9NQQ7-3	interacts with	O15552
Q9NQQ7-3	interacts with	Q8WWF3
Q9NQQ7-3	interacts with	Q3KNW5
Q14973	interacts with	O95870
Q14973	interacts with	I3L0A0
Q14973	interacts with	Q03518
Q14973	interacts with	Q14802-3
Q14973	interacts with	A0PK00
Q14973	interacts with	O95393
Q14973	interacts with	A5PKU2
Q14973	interacts with	P21145
Q14973	interacts with	P37268
Q14973	interacts with	Q07325
Q14973	interacts with	P01350
Q14973	interacts with	Q9H2L4
Q14973	interacts with	Q9NWH2
Q14973	interacts with	Q7L5A8
Q14973	interacts with	O95070
Q14973	interacts with	P02786
Q14973	interacts with	Q8TDT2
Q14973	interacts with	P00387
P01100	interacts with	Q13526
P01100	interacts with	P15336
P01100	interacts with	Q66PJ3
P01100	interacts with	Q9HB71
P01100	interacts with	Q02930-3
P01100	interacts with	Q03112
P01100	interacts with	Q9Y2K7
P01100	interacts with	Q9Y618
P01100	interacts with	P10909
P01100	interacts with	P05067
P01100	interacts with	Q15796
P01100	interacts with	P14625
P01100	interacts with	Q9BVA1
P01100	interacts with	Q01105
P01100	interacts with	P52736
P01100	interacts with	P42224
P01100	interacts with	P05412
P01100	interacts with	P08107
P01100	interacts with	O75688
P01100	interacts with	P18848
Q13526	interacts with	Q96A49
Q13526	interacts with	P04637
Q13526	interacts with	Q9Y4K3
Q13526	interacts with	P40337
Q13526	interacts with	P05067
Q13526	interacts with	P29590
Q13526	interacts with	P68400
Q13526	interacts with	P11171
Q13526	interacts with	Q9Y2V2
Q13526	interacts with	P55212
Q13526	interacts with	O43292
Q13526	interacts with	Q12933
Q13526	interacts with	P07910
Q13526	interacts with	P14373
Q13526	interacts with	O14543
Q13526	interacts with	P26367
Q13526	interacts with	Q9Y478
Q13526	interacts with	P10321
Q13526	interacts with	O60739
Q13526	interacts with	Q9UET6
Q13526	interacts with	Q13177
Q13526	interacts with	P48357
Q13526	interacts with	P04049
Q6ZMZ0	interacts with	A0PK00
Q6ZMZ0	interacts with	P08238
Q6ZMZ0	interacts with	Q9Y6D0
Q6ZMZ0	interacts with	Q03518
Q6ZMZ0	interacts with	intact:EBI-22326698
Q6ZMZ0	interacts with	Q15436
Q6ZMZ0	interacts with	P01375
Q6ZMZ0	interacts with	O14735
Q14526	interacts with	Q9NQB0
Q14526	interacts with	P35222
Q14526	interacts with	Q96EB6
Q86WB7-2	interacts with	Q9HD20
Q86WB7-2	interacts with	Q6ICL7
Q86WB7-2	interacts with	P13236
Q86WB7-2	interacts with	Q96Q45-2
Q86WB7-2	interacts with	O14735
Q86WB7-2	interacts with	Q13520
Q86WB7-2	interacts with	P48165
Q86WB7-2	interacts with	O95870
Q15648	interacts with	P37231
Q15648	interacts with	P04637
Q15648	interacts with	Q13133
Q15648	interacts with	P19793
Q15648	interacts with	P55055
P56524	interacts with	Q15678
P56524	interacts with	Q9UQC2
P56524	interacts with	Q9BPZ7
P56524	interacts with	P63279
P56524	interacts with	P63104
P56524	interacts with	Q16665
P56524	interacts with	P62805
P56524	interacts with	Q13761
P56524	interacts with	Q12824
P56524	interacts with	O95751
P56524	interacts with	Q15323
P56524	interacts with	Q6A162
P56524	interacts with	Q8ND90
P56524	interacts with	Q9HCU9
P56524	interacts with	Q5TCX8
P56524	interacts with	P21359
P56524	interacts with	A9UHW6
Q15678	interacts with	P46937
P30874	interacts with	P27986
Q9P2G9-2	interacts with	O00204
Q9P2G9-2	interacts with	Q9UER7
Q9P2G9-2	interacts with	P45984
Q9P2G9-2	interacts with	P35219
O00204	interacts with	P49888
Q8TED1	interacts with	Q92482
Q8TED1	interacts with	Q8N661
Q8TED1	interacts with	Q5QGT7
Q8TED1	interacts with	P55061
Q8TED1	interacts with	O75190
Q8TED1	interacts with	P02656
Q8TED1	interacts with	Q9H2L4
Q8TED1	interacts with	Q7L5A8
Q8TED1	interacts with	A0PK00
Q8TED1	interacts with	O95393
Q8TED1	interacts with	O43681
Q8TED1	interacts with	Q12982
Q8TED1	interacts with	Q8N0V3
Q8TED1	interacts with	Q9UNK0
Q8TED1	interacts with	O95070
Q8TED1	interacts with	Q9UKR5
Q8TED1	interacts with	Q13323
Q8TED1	interacts with	P02787
Q8TED1	interacts with	Q96HH6
Q8TED1	interacts with	Q8IXM6
Q8TED1	interacts with	Q12797-6
Q8TED1	interacts with	Q8IY26
Q8TED1	interacts with	P24593
Q8TED1	interacts with	O14735
Q8TED1	interacts with	Q6ZSS7
Q9UQC2	interacts with	P62993
Q9UQC2	interacts with	P00533
Q9UQC2	interacts with	Q06124
Q9UQC2	interacts with	P31946
Q9UQC2	interacts with	P27986
O75208	interacts with	Q9BQA9
O75208	interacts with	Q96CM8
O75208	interacts with	Q15848
O75208	interacts with	O14798
O75208	interacts with	Q8N2M4
O75208	interacts with	P09601
Q9BPZ7	interacts with	Q9UQC2
Q9BPZ7	interacts with	Q02156
Q9BPZ7	interacts with	P31749
Q9BPZ7	interacts with	P61981
Q9BPZ7	interacts with	P78527
P49447	interacts with	Q9Y282
P49447	interacts with	P09601
P49447	interacts with	O95484
P49447	interacts with	Q14318
P49447	interacts with	Q9Y385
P49447	interacts with	Q9NVC3
P49447	interacts with	Q9UKR5
P49447	interacts with	O43889
P49447	interacts with	Q6ZT21
P49447	interacts with	Q9NWH2
P49447	interacts with	Q13323
P49447	interacts with	O14735
P49447	interacts with	Q96HR9
P49447	interacts with	P11912
P49447	interacts with	Q7Z7N9
P49447	interacts with	Q8WWF3
P49447	interacts with	Q9NP94
P49447	interacts with	Q8TED1
P49447	interacts with	Q13520
P49447	interacts with	Q9NQQ7-3
P49447	interacts with	Q8TDT2
Q8IYJ2-2	interacts with	Q96HH6
Q8IYJ2-2	interacts with	P01375
Q8IYJ2-2	interacts with	Q96CM8
Q9UIM3	interacts with	Q13137
Q9UIM3	interacts with	Q7L5D6
Q9UIM3	interacts with	P58340
Q9UIM3	interacts with	Q13309
Q9UIM3	interacts with	Q53HC9
Q9UIM3	interacts with	Q13133
Q9UIM3	interacts with	Q14145
Q9UIM3	interacts with	Q15047
Q9UIM3	interacts with	Q8N6T7
Q13137	interacts with	Q9NX63
Q13137	interacts with	O75716
Q13137	interacts with	Q15038
Q13137	interacts with	O00560
Q13137	interacts with	O00311
Q13137	interacts with	P0CG48
Q13137	interacts with	Q96GM5
Q13137	interacts with	O43913
Q13137	interacts with	O14639
Q13137	interacts with	Q12933
Q13137	interacts with	Q9Y4E5
Q13137	interacts with	P25791
Q13137	interacts with	P54646
Q13137	interacts with	Q14161
Q13137	interacts with	Q8TDY2
Q13137	interacts with	O15169
Q13137	interacts with	Q9UKE5
Q9UJX0	interacts with	P50222
Q9UJX0	interacts with	Q9BYV2
Q9UJX0	interacts with	O75815
Q9UJX0	interacts with	Q9NRD5
Q9UJX0	interacts with	Q08493-2
Q9UJX0	interacts with	Q8N7W2-2
Q9UJX0	interacts with	P31749
Q9UJX0	interacts with	Q8TBB1
Q9UJX0	interacts with	Q9Y6K9
Q9UJX0	interacts with	P48507
Q9UJX0	interacts with	P01116
Q9UJX0	interacts with	P60484
Q9UJX0	interacts with	P50221
Q9UJX0	interacts with	intact:EBI-10171584
Q9UJX0	interacts with	Q04864-2
P50222	interacts with	Q01105
P50222	interacts with	O75716
P50222	interacts with	P01137
P50222	interacts with	Q13526
P50222	interacts with	P84022
P50222	interacts with	P10451
P50222	interacts with	Q08AF8
P50222	interacts with	Q12805
P50222	interacts with	P61764
P50222	interacts with	P01583
P50222	interacts with	Q9Y4K3
P50222	interacts with	P24863
P50222	interacts with	P11473
P50222	interacts with	Q99750
P50222	interacts with	Q9UJV3-2
P50222	interacts with	Q9BVG8-5
P08621	interacts with	P49841
P08621	interacts with	P02649
P08621	interacts with	P06241
P08621	interacts with	P78362
P08621	interacts with	Q9NZC2
P08621	interacts with	Q07666
P08621	interacts with	P10636
P08621	interacts with	P01106
P08621	interacts with	Q04206
P08621	interacts with	Q9NRD5
P08621	interacts with	Q13485
P08621	interacts with	P23246
P08621	interacts with	Q15797
P08621	interacts with	O95831
P08621	interacts with	Q96SB4
P08621	interacts with	P21709
P08621	interacts with	P54764
P08621	interacts with	Q15796
P08621	interacts with	P84022
P08621	interacts with	Q9HAU4
P49841	interacts with	P63104
P49841	interacts with	Q15154
P49841	interacts with	Q9UKR5
P49841	interacts with	Q96ID5
P49841	interacts with	P04637
P49841	interacts with	P35222
P49841	interacts with	O15169
P49841	interacts with	Q12778
P49841	interacts with	P31749
P49841	interacts with	P05067
P49841	interacts with	Q04206
P49841	interacts with	Q92837
P49841	interacts with	P26641
P49841	interacts with	P10636
P49841	interacts with	P23246
P49841	interacts with	P27816
P49841	interacts with	Q04724
P49841	interacts with	P18031
P49841	interacts with	P49768
P49841	interacts with	P05771
P49841	interacts with	P05412
P49841	interacts with	Q15797
P49841	interacts with	P51668
P49841	interacts with	Q9UID3
P49841	interacts with	P04406
O75937	interacts with	P08579
O75937	interacts with	P35222
O75937	interacts with	P30556
O75937	interacts with	P01241
O75937	interacts with	O75509
P21802	interacts with	Q13615
P21802	interacts with	P63104
P21802	interacts with	Q96S79
P21802	interacts with	P62993
P21802	interacts with	P19174
P21802	interacts with	P29350
P21802	interacts with	Q06124
P21802	interacts with	Q38SD2
Q13615	interacts with	P12004
Q13615	interacts with	Q9NQT4
Q13615	interacts with	Q15024
Q52LJ0	interacts with	O14874
Q52LJ0	interacts with	O00141
Q52LJ0	interacts with	Q9Y478
Q52LJ0	interacts with	Q9NRI5
O14874	interacts with	P40763
O14874	interacts with	O95777
O14874	interacts with	Q12929
O14874	interacts with	Q5VZV1
O14874	interacts with	O94875
Q9Y4K0	interacts with	P28300
Q9Y4K0	interacts with	P02751
Q9Y4K0	interacts with	P30101
P28300	interacts with	P08107
P28300	interacts with	P02452
P28300	interacts with	Q07890
P12694	interacts with	O14874
O43315	interacts with	Q14802-3
O43315	interacts with	O75084
O43315	interacts with	P02787
O43315	interacts with	P24593
P23467	interacts with	P00533
P23467	interacts with	P08581
P23467	interacts with	P27361
P23467	interacts with	P04626
P23467	interacts with	P06239
P23467	interacts with	Q13480
P23467	interacts with	O15530
P23467	interacts with	P22681
P23467	interacts with	P42768
P23467	interacts with	P10912
Q9NZD1	interacts with	A5PKU2
Q9NZD1	interacts with	A0PK00
Q9NZD1	interacts with	Q14802-3
Q9NZD1	interacts with	Q9H1C4
Q9NZD1	interacts with	Q96HH6
Q9NZD1	interacts with	P13236
Q9NZD1	interacts with	P24593
Q9NZD1	interacts with	Q8N386
Q9NZD1	interacts with	P15151
Q9NZD1	interacts with	P54849
O76070	interacts with	Q93063
O76070	interacts with	P15090
O76070	interacts with	P41235
O76070	interacts with	Q9NUX5
Q93063	interacts with	P15090
Q93063	interacts with	P41235
Q93063	interacts with	P38936
O75716	interacts with	Q93063
O75716	interacts with	Q96Q35
O75716	interacts with	P40337
O75716	interacts with	P41235
O75716	interacts with	Q9GZT8
O75716	interacts with	intact:EBI-10171679
O75716	interacts with	O75116
O75716	interacts with	Q14164
P08253	interacts with	P28300
P08253	interacts with	P49286
P08253	interacts with	P07900
P08253	interacts with	P05067
P08253	interacts with	Q9NRI5
P08253	interacts with	P56817
intact:EBI-1058326	interacts with	P49841
intact:EBI-1058326	interacts with	O14874
intact:EBI-1058326	interacts with	O00442
intact:EBI-1058326	interacts with	Q9Y478
intact:EBI-1058326	interacts with	Q92956
P07900	interacts with	P06239
P07900	interacts with	Q13451
P07900	interacts with	Q16543
P07900	interacts with	Q15303
P07900	interacts with	Q13546
P07900	interacts with	Q9Y572
P07900	interacts with	Q15653
P07900	interacts with	P10275
P07900	interacts with	D3DR86
P07900	interacts with	Q00653
P07900	interacts with	Q04206
P07900	interacts with	O00221
P07900	interacts with	O15116
P07900	interacts with	Q14164
P07900	interacts with	O43353
P07900	interacts with	Q9NYJ8
P07900	interacts with	Q9Y243
P07900	interacts with	Q06609
P07900	interacts with	Q15628
P07900	interacts with	Q9UHD2
P07900	interacts with	Q05513
P07900	interacts with	P10909
P07900	interacts with	P05412
P07900	interacts with	P50750
P07900	interacts with	Q15831
P07900	interacts with	Q99759
P07900	interacts with	P14868
P07900	interacts with	Q13153
P07900	interacts with	Q92597
P07900	interacts with	P04792
P07900	interacts with	Q16665
P07900	interacts with	Q07954
P07900	interacts with	Q13077
P07900	interacts with	Q12933
P07900	interacts with	Q99558
P07900	interacts with	O15111
P07900	interacts with	O14920
P07900	interacts with	Q9Y6K9
Q13310	interacts with	P63104
Q13310	interacts with	P41235
Q13310	interacts with	Q96BK5
Q13310	interacts with	Q14164
Q13310	interacts with	O75688
Q13310	interacts with	Q9UBN6
Q13310	interacts with	Q15388
Q9Y2V2	interacts with	P30153
Q9Y2V2	interacts with	Q9Y6X2
Q9Y2V2	interacts with	Q8ND90
Q9Y2V2	interacts with	Q13077
Q9Y2V2	interacts with	Q7Z3S9
P02751	interacts with	P28300
P02751	interacts with	P05067
P02751	interacts with	P00533
P02751	interacts with	P05556
P02751	interacts with	Q09472
P02751	interacts with	P62993
P02751	interacts with	Q15466
P02751	interacts with	P21980
P02751	interacts with	P48023
P02751	interacts with	Q9NYJ8
P02751	interacts with	P52292
P02751	interacts with	P40337
P02751	interacts with	P07996
P02751	interacts with	P10276
Q9H9S4	interacts with	O14874
Q9H9S4	interacts with	P40692
Q9H9S4	interacts with	Q96SB4
P18084	interacts with	A8MQ03
P18084	interacts with	intact:EBI-22310722
P18084	interacts with	O76011
P18084	interacts with	P0DPK4
P18084	interacts with	P21675
P18084	interacts with	Q9BYV6
P13682	interacts with	Q8IYI6
P13682	interacts with	P21709
Q4KMG9	interacts with	Q96MV8
Q4KMG9	interacts with	Q8IWU4
Q4KMG9	interacts with	Q8N5M9
Q4KMG9	interacts with	I3L0A0
Q4KMG9	interacts with	O00155
Q4KMG9	interacts with	A5PKU2
Q4KMG9	interacts with	Q9BVK8
Q4KMG9	interacts with	Q5QGT7
Q4KMG9	interacts with	Q969S6
Q4KMG9	interacts with	Q9H2L4
Q4KMG9	interacts with	P01350
Q4KMG9	interacts with	P21145
Q4KMG9	interacts with	Q8IXM6
Q4KMG9	interacts with	Q14802-3
Q4KMG9	interacts with	P02787
Q4KMG9	interacts with	P24593
Q96DZ9	interacts with	Q96HA8
Q96DZ9	interacts with	Q8N5M9
Q96DZ9	interacts with	Q13520
Q96DZ9	interacts with	O95279
Q96DZ9	interacts with	Q6FHY5
Q96DZ9	interacts with	Q8TBB1
Q96DZ9	interacts with	Q13323
Q96DZ9	interacts with	Q53FP2
Q96DZ9	interacts with	Q6Q788
Q96DZ9	interacts with	P08034
Q96DZ9	interacts with	O95471
Q96DZ9	interacts with	Q8TED1
Q96DZ9	interacts with	A8MZ59
Q96DZ9	interacts with	Q05940
Q96DZ9	interacts with	Q3KNW5
Q96DZ9	interacts with	P27105
Q96DZ9	interacts with	Q7Z5P4
Q96DZ9	interacts with	P12004
Q96DZ9	interacts with	Q96CM8
Q96DZ9	interacts with	O43889
Q96DZ9	interacts with	P49638
Q96DZ9	interacts with	Q6IN84
Q96DZ9	interacts with	Q9NZD8
Q96DZ9	interacts with	Q12789
Q96DZ9	interacts with	O00560
Q96DZ9	interacts with	P53365
Q96DZ9	interacts with	P30405
Q96DZ9	interacts with	P02647
Q96DZ9	interacts with	P61978
Q96DZ9	interacts with	P25791
Q96DZ9	interacts with	O95363
Q02930-3	interacts with	A8MQ03
Q02930-3	interacts with	P14373
Q02930-3	interacts with	Q7Z3S9
Q02930-3	interacts with	P19012
Q02930-3	interacts with	Q12933
Q02930-3	interacts with	Q99750
Q9UI14	interacts with	Q96HA8
Q9UI14	interacts with	Q9NZD8
Q9UI14	interacts with	P11509
Q9UI14	interacts with	Q9Y371
Q9UI14	interacts with	Q15036
Q9UI14	interacts with	Q13586
Q9UI14	interacts with	P37840
Q9UI14	interacts with	Q99757
Q9UI14	interacts with	O00141
Q9UI14	interacts with	Q9Y5X2
Q9UI14	interacts with	P61020
Q9UI14	interacts with	P54849
Q9UI14	interacts with	Q7Z5P4
Q9UI14	interacts with	Q8TDT2
Q9UI14	interacts with	P08670
Q9UI14	interacts with	Q9GZT8
Q9UI14	interacts with	P62820
Q9UI14	interacts with	P20339
P04004	interacts with	P05121
P04004	interacts with	P00367
P04004	interacts with	Q92905
P04004	interacts with	P11766
P49763	interacts with	P17948
P49763	interacts with	P15692
Q86WH2	interacts with	Q99732
Q86WH2	interacts with	Q13043
Q86WH2	interacts with	O60341
Q86WH2	interacts with	P02786
Q86WH2	interacts with	Q9UER7
Q86WH2	interacts with	Q06787
Q12805	interacts with	A8MQ03
Q12805	interacts with	Q92754
Q12805	interacts with	P04049
Q12805	interacts with	Q07666
Q12805	interacts with	Q12933
Q12805	interacts with	P46379
Q12805	interacts with	O43765
Q12805	interacts with	P10398
Q15915	interacts with	Q13485
Q15915	interacts with	Q04864-2
Q15915	interacts with	intact:EBI-22384931
Q15915	interacts with	intact:EBI-22311199
Q15915	interacts with	Q15323
Q15915	interacts with	Q13077
Q15915	interacts with	O76011
Q15915	interacts with	P60410
Q15915	interacts with	Q03989
Q15915	interacts with	A8MQ03
Q15915	interacts with	O75593
Q15915	interacts with	O43482
Q13485	interacts with	P15172
Q13485	interacts with	P0CG48
Q13485	interacts with	P68104
Q13485	interacts with	Q96PU4
Q13485	interacts with	P17676
Q13485	interacts with	P08047
Q13485	interacts with	Q9BXL5
Q13485	interacts with	P29353
Q13485	interacts with	Q03135
Q13485	interacts with	P31749
Q13485	interacts with	P38936
Q13485	interacts with	O75925
Q13485	interacts with	P63279
Q13485	interacts with	P02751
Q13485	interacts with	Q15466
Q13485	interacts with	Q04206
Q13485	interacts with	O43524
Q13485	interacts with	Q13309
Q13485	interacts with	Q15797
Q13485	interacts with	Q9NP66
Q13485	interacts with	Q96RN5
Q13485	interacts with	Q13007
Q13485	interacts with	Q01844
O00442	interacts with	O14874
O00442	interacts with	P01889
O00442	interacts with	P62330
Q9Y680	interacts with	Q6IN84
Q9Y680	interacts with	Q8N661
Q9Y680	interacts with	O95870
Q9Y680	interacts with	O43765
Q9Y680	interacts with	A0PK00
Q9Y680	interacts with	O95393
Q9Y680	interacts with	Q8N0V3
Q9Y680	interacts with	Q12797-6
Q9Y680	interacts with	P49638
Q9Y680	interacts with	O43681
Q9Y680	interacts with	Q8N2M4
Q9Y680	interacts with	Q96EC8
Q9Y680	interacts with	P30405
Q9Y680	interacts with	O95363
Q9Y680	interacts with	O14735
Q9Y680	interacts with	Q15848
Q9Y680	interacts with	Q8IY26
Q9Y680	interacts with	Q9NVC3
Q9Y680	interacts with	Q9UNK0
Q9Y680	interacts with	Q96LA8
Q9Y680	interacts with	Q9HCP6
Q9Y680	interacts with	Q9NR28
Q9Y376	interacts with	O14874
Q9Y376	interacts with	P40337
P50221	interacts with	Q08493-2
P50221	interacts with	Q13541
P50221	interacts with	Q13526
P50221	interacts with	Q96CN9
P50221	interacts with	Q2TBE0
P50221	interacts with	P42858
P50221	interacts with	Q9UJV3-2
P50221	interacts with	P68400
P50221	interacts with	Q12982
P50221	interacts with	O00560
P50221	interacts with	Q9UKG1
P50221	interacts with	P45984
Q08493-2	interacts with	P26367
Q08493-2	interacts with	P26718
P01106	interacts with	A9UHW6
P01106	interacts with	Q9Y6K9
P01106	interacts with	O15111
P01106	interacts with	O75928
P01106	interacts with	Q09472
P01106	interacts with	Q13526
P01106	interacts with	O15169
P01106	interacts with	Q9BVP2
P01106	interacts with	Q969H0
P01106	interacts with	Q01105
P01106	interacts with	O95835
P01106	interacts with	P00749
P01106	interacts with	O43524
P01106	interacts with	Q8N6T7
P01106	interacts with	O95751
P01106	interacts with	Q9BYV6
P01106	interacts with	P55209
P01106	interacts with	Q9C0C7
P01106	interacts with	P61244
P01106	interacts with	O60341
P01106	interacts with	Q92769
P01106	interacts with	Q13309
P01106	interacts with	P50570
P01106	interacts with	P15924
P01106	interacts with	P16615
P01106	interacts with	P0CG48
P01106	interacts with	Q00534
P01106	interacts with	P58107
P01106	interacts with	Q92616
P01106	interacts with	Q96EB6
P01106	interacts with	O15379
P01106	interacts with	intact:EBI-4399559
A9UHW6	interacts with	Q9NRR5
A9UHW6	interacts with	O14964
P53396	interacts with	P49841
P53396	interacts with	P40337
P53396	interacts with	O75815
P53396	interacts with	Q14164
P53396	interacts with	P22392
P53396	interacts with	Q9Y478
P53396	interacts with	Q9UBN6
P53396	interacts with	P19532
P53396	interacts with	Q92754
P53396	interacts with	P62330
P53396	interacts with	P78396
Q9BYR6	interacts with	intact:EBI-22384931
Q9BYR6	interacts with	Q96HA8
Q9BYR6	interacts with	P15151
Q9BYR6	interacts with	Q03989
Q9BYR6	interacts with	Q3LI66
Q9BYR6	interacts with	P60328
Q9BYR6	interacts with	O14633
Q9BYR6	interacts with	A8MQ03
Q9BYR6	interacts with	O43593
Q9BYR6	interacts with	Q9BYE3
Q9BYR6	interacts with	P78337
Q9BYR6	interacts with	O95231
Q9BYR6	interacts with	P78385
Q9BYR6	interacts with	Q9BYQ6
Q9BYR6	interacts with	Q5TA76
Q9BYR6	interacts with	P43353
Q9BYR6	interacts with	Q9BYR5
Q9BYR6	interacts with	O95363
Q9BYR6	interacts with	P09211
Q9BYR6	interacts with	O75593
Q9BYR6	interacts with	P49639
intact:EBI-22384931	interacts with	A8MQ03
intact:EBI-22384931	interacts with	O14964
intact:EBI-22384931	interacts with	Q5VWN6
intact:EBI-22384931	interacts with	Q14192
intact:EBI-22384931	interacts with	O75716
intact:EBI-22384931	interacts with	Q9NZD8
Q01844	interacts with	P49841
Q01844	interacts with	Q12933
Q01844	interacts with	Q93009
Q01844	interacts with	Q92934
Q01844	interacts with	P18084
Q01844	interacts with	O60238
Q01844	interacts with	P01019
Q01844	interacts with	Q9BUJ2
Q01844	interacts with	Q92597
Q01844	interacts with	O60739
Q01844	interacts with	Q13418
Q01844	interacts with	Q9Y478
Q01844	interacts with	O75940
Q01844	interacts with	O00273
P20823	interacts with	Q01469
Q9NR55	interacts with	Q15915
Q9NR55	interacts with	P15336
Q9NR55	interacts with	Q02930-3
Q9NR55	interacts with	P46108
Q9NR55	interacts with	O43889
Q9NR55	interacts with	Q9UKG1
Q9BVR6	interacts with	P05783
Q9BVR6	interacts with	Q15834
Q9BVR6	interacts with	P08670
Q9BVR6	interacts with	Q08379
Q9BVR6	interacts with	P14136
Q9BVR6	interacts with	P19012
P05783	interacts with	P02538
P05783	interacts with	O14964
P05783	interacts with	Q9Y6K9
P05783	interacts with	P08670
P05783	interacts with	Q15149
P05783	interacts with	O75022
P05783	interacts with	Q8N2W9
P05783	interacts with	Q09472
P05783	interacts with	Q14457
P05783	interacts with	P07196
P05783	interacts with	Q96GM5
P05783	interacts with	P28799
P05783	interacts with	Q14094
P05783	interacts with	P29353
P05783	interacts with	Q96RK4
P05783	interacts with	P61981
P05783	interacts with	P23508
P05783	interacts with	P04792
P05783	interacts with	P05452
P05783	interacts with	Q12860
P05783	interacts with	Q96M95
P05783	interacts with	Q8WWL7
P05783	interacts with	Q8WYP5
P05783	interacts with	A0A087WXM9
P05783	interacts with	Q5HYC2
P05783	interacts with	Q8IYB4
P05783	interacts with	Q13835-2
P05783	interacts with	Q9Y616
P05783	interacts with	Q66PJ3
P05783	interacts with	Q5VU43
P05783	interacts with	P01112
P05783	interacts with	O75688
P05783	interacts with	Q99459
P05783	interacts with	A0A0S2Z4Q4
P05783	interacts with	A0A0S2Z505
P05783	interacts with	P19012
P05783	interacts with	P01730
I6L9I8	interacts with	Q15038
I6L9I8	interacts with	Q96HA8
I6L9I8	interacts with	Q99732
O43791	interacts with	Q05516
O43791	interacts with	Q9UER7
O43791	interacts with	Q13158
O43791	interacts with	Q99836
O43791	interacts with	Q96CN9
O43791	interacts with	Q14161
P62760	interacts with	Q99732
P62760	interacts with	P04155
P62760	interacts with	P54253
Q15834	interacts with	P05783
Q15834	interacts with	Q05516
Q15834	interacts with	Q15910
Q15834	interacts with	P13805
Q15834	interacts with	O60293
Q15834	interacts with	Q96GM5
Q15834	interacts with	P02538
Q15834	interacts with	Q15561
Q15834	interacts with	P38936
Q15834	interacts with	O95391
Q15834	interacts with	P48552
Q15834	interacts with	Q16512
Q15834	interacts with	Q12929
Q9H2J7	interacts with	O75084
Q9H2J7	interacts with	Q96JW4
Q9H2J7	interacts with	Q9H2L4
Q9H2J7	interacts with	Q9NVC3
Q9H2J7	interacts with	Q8IXM6
O75084	interacts with	P04156
O75084	interacts with	Q9GZU8
P31937	interacts with	P21964
P31937	interacts with	P02786
P31937	interacts with	P21145
P31937	interacts with	Q9H2L4
P31937	interacts with	O60831
P14923	interacts with	Q13490
P14923	interacts with	P35222
P14923	interacts with	O15169
P14923	interacts with	P0CG20
P14923	interacts with	P04626
P14923	interacts with	P21860
P14923	interacts with	P00533
P14923	interacts with	Q12913
P14923	interacts with	P01241
P14923	interacts with	P35221
Q92731	interacts with	P38398
Q92731	interacts with	P00533
Q92731	interacts with	O43524
Q92731	interacts with	Q8TD06
Q92731	interacts with	Q9UBG0
Q92731	interacts with	Q13007
Q92731	interacts with	Q03989
P38398	interacts with	P62136
P38398	interacts with	Q13526
P38398	interacts with	P03372
P38398	interacts with	P04637
P38398	interacts with	P50542
P38398	interacts with	P15822
P38398	interacts with	P10809
P38398	interacts with	P27986
P38398	interacts with	P10415
P38398	interacts with	P14923
P38398	interacts with	P52294
P38398	interacts with	Q86YC2
P38398	interacts with	P24385
P38398	interacts with	Q8WZA1
Q96KQ7	interacts with	O14964
Q96KQ7	interacts with	Q99612
Q96KQ7	interacts with	O60315
Q96KQ7	interacts with	Q6PD62
Q96KQ7	interacts with	Q6P1J9
Q96KQ7	interacts with	Q9BTC8
Q96KQ7	interacts with	P25791
P05060	interacts with	P05109
P05060	interacts with	P48443
P05060	interacts with	Q99700
P05060	interacts with	Q13085
P05060	interacts with	P12236
P05060	interacts with	P60484
P05060	interacts with	Q13951
Q9Y478	interacts with	Q16659
Q9Y478	interacts with	Q13131
Q9Y478	interacts with	P54646
O60383	interacts with	P05109
O60383	interacts with	P20073
O60383	interacts with	O60341
O60383	interacts with	P62310
O60383	interacts with	Q96IZ7
P23508	interacts with	Q9Y566
P23508	interacts with	Q99759
P23508	interacts with	P13682
P23508	interacts with	Q15653
P23508	interacts with	Q92688
P23508	interacts with	Q9BXL5
P23508	interacts with	P26045
P23508	interacts with	O95391
P23508	interacts with	P78396
P23508	interacts with	O00273
P23508	interacts with	P40337
P23508	interacts with	Q01813
Q96ID5	interacts with	P05109
Q96ID5	interacts with	P05091
Q96ID5	interacts with	Q99873
Q96ID5	interacts with	P84090
Q96ID5	interacts with	Q03013
Q96ID5	interacts with	P04792
Q96ID5	interacts with	P49888
Q96ID5	interacts with	P18847
P19174	interacts with	Q03135
P19174	interacts with	P30556
P19174	interacts with	P27986
P19174	interacts with	P06213
P19174	interacts with	P31749
P19174	interacts with	P17948
P19174	interacts with	P43405
P19174	interacts with	P42768
P19174	interacts with	O94916-1
P19174	interacts with	P78314
P19174	interacts with	P42336
P19174	interacts with	Q13087
P19174	interacts with	O43281
P19174	interacts with	P47928
P19174	interacts with	P31995
P19174	interacts with	Q13111
P19174	interacts with	O15360
P19174	interacts with	O43918
P19174	interacts with	P49916
P19174	interacts with	O14490
P19174	interacts with	P04629
P19174	interacts with	Q13094
P19174	interacts with	P21817
P19174	interacts with	P49802
P19174	interacts with	P26373
P19174	interacts with	O43909
P19174	interacts with	P26951
P19174	interacts with	O75369
P19174	interacts with	Q14008
P19174	interacts with	Q9UNH6
P19174	interacts with	P51816
P19174	interacts with	Q9BXT4
P19174	interacts with	Q05996
P19174	interacts with	P11678
P19174	interacts with	Q9Y2D5
P19174	interacts with	P15918
P19174	interacts with	O00254
P19174	interacts with	O75335
P19174	interacts with	Q9NZM4
P19174	interacts with	Q14315
P19174	interacts with	Q07890
P19174	interacts with	Q9NX09
P19174	interacts with	P54764
P19174	interacts with	Q06124
P19174	interacts with	P08631
P19174	interacts with	Q9BZW8
P19174	interacts with	O14796
P19174	interacts with	Q8N1K5-1
P68366	interacts with	P05109
P68366	interacts with	P12004
P68366	interacts with	Q15797
P68366	interacts with	Q01094
P68366	interacts with	P35609
P68366	interacts with	P09104
Q7L5N1	interacts with	P11166
Q7L5N1	interacts with	O60315
Q7L5N1	interacts with	P06241
Q7L5N1	interacts with	P06858
Q7L5N1	interacts with	P40937
Q7L5N1	interacts with	Q8IYB7
Q7L5N1	interacts with	Q3KQU3
Q7L5N1	interacts with	Q9Y297
Q7L5N1	interacts with	P84090
Q7L5N1	interacts with	P17858
Q7L5N1	interacts with	Q13113
Q7L5N1	interacts with	P08670
Q7L5N1	interacts with	Q8N2I9
Q7L5N1	interacts with	Q9NRI5
Q7L5N1	interacts with	P38936
Q7L5N1	interacts with	P23508
Q7L5N1	interacts with	P60484
Q7L5N1	interacts with	P49888
Q7L5N1	interacts with	Q09472
P11166	interacts with	Q9UM54
P11166	interacts with	Q5T447
P11166	interacts with	Q96KN7
P11166	interacts with	Q8NG68
P11166	interacts with	Q16082
Q0VAB0	interacts with	P54849
Q0VAB0	interacts with	Q86Y07
Q0VAB0	interacts with	Q96A54
Q0VAB0	interacts with	P29033
O76061	interacts with	P19387
O76061	interacts with	Q9H1D9
O76061	interacts with	Q8TER5
O76061	interacts with	P32121
O76061	interacts with	P30086
O76061	interacts with	O95831
O76061	interacts with	Q12972
O76061	interacts with	O75078
O76061	interacts with	Q9Y2V2
O76061	interacts with	Q9NR50
Q9NYW4	interacts with	Q5QGT7
Q9NYW4	interacts with	P13236
Q5UIP0	interacts with	P25445
Q5UIP0	interacts with	Q99873
Q5UIP0	interacts with	P05109
Q5UIP0	interacts with	P62140
Q5UIP0	interacts with	Q9H1D9
Q5UIP0	interacts with	P19387
Q5UIP0	interacts with	Q13200
Q5UIP0	interacts with	P40937
Q5UIP0	interacts with	Q13352
Q5UIP0	interacts with	P49888
Q5UIP0	interacts with	P05026
Q5UIP0	interacts with	P78560
Q5UIP0	interacts with	P82932
Q5UIP0	interacts with	O43504
Q5UIP0	interacts with	P02774
Q5UIP0	interacts with	Q03013
Q5UIP0	interacts with	P08670
Q5UIP0	interacts with	P09429
Q5UIP0	interacts with	P04792
Q5UIP0	interacts with	Q00887
Q5UIP0	interacts with	Q9HCU9
Q5UIP0	interacts with	Q9NX09
Q5UIP0	interacts with	P60953
Q5UIP0	interacts with	P18847
O60315	interacts with	P05067
O60315	interacts with	Q15797
O60315	interacts with	Q15796
P14373	interacts with	P26358
P14373	interacts with	Q15788
P14373	interacts with	O14964
P14373	interacts with	P0CG20
P14373	interacts with	O95243
P14373	interacts with	O15169
P14373	interacts with	Q05516
P14373	interacts with	O75716
P14373	interacts with	Q96PU4
P14373	interacts with	O95817
P14373	interacts with	O00311
P14373	interacts with	P43364
P14373	interacts with	Q96GS6
P14373	interacts with	Q9Y385
P14373	interacts with	Q9C0C9
P14373	interacts with	O00750
P14373	interacts with	O95363
P14373	interacts with	Q7Z3S9
P14373	interacts with	Q96B02
P14373	interacts with	Q9NRI5
P14373	interacts with	Q13643
P14373	interacts with	A0A0S2Z4Q4
P14373	interacts with	Q9UKE5
Q14160	interacts with	Q15349
Q14160	interacts with	Q99759
Q14160	interacts with	P27361
Q14160	interacts with	P28482
Q14160	interacts with	P25054
Q14160	interacts with	P23508
Q14160	interacts with	P08581
O95751	interacts with	P05783
O95751	interacts with	Q15834
O95751	interacts with	Q05516
O95751	interacts with	O14964
O95751	interacts with	P13805
O95751	interacts with	O95835
O95751	interacts with	P42858
O95751	interacts with	P48552
O95751	interacts with	P19012
Q8IYI6	interacts with	P05783
Q8IYI6	interacts with	Q15154
Q8IYI6	interacts with	Q15834
Q8IYI6	interacts with	O14964
Q8IYI6	interacts with	P14373
Q8IYI6	interacts with	Q15323
Q8IYI6	interacts with	Q2TBE0
Q8IYI6	interacts with	Q8TAG9
Q8IYI6	interacts with	P00533
Q8IYI6	interacts with	P19012
Q9UN79	interacts with	Q9C086
Q9UN79	interacts with	Q12933
Q96MV8	interacts with	A0PK00
Q96MV8	interacts with	Q12983
Q96MV8	interacts with	O14763
Q96MV8	interacts with	O60831
Q96MV8	interacts with	Q3KNW5
Q96MV8	interacts with	Q3SXY8
Q96MV8	interacts with	P00387
Q96MV8	interacts with	Q0VAB0
Q96MV8	interacts with	Q8TDT2
P63279	interacts with	P02649
P63279	interacts with	Q9UER7
P63279	interacts with	Q9Y265
P63279	interacts with	Q12772
P63279	interacts with	O75925
P63279	interacts with	P04637
P63279	interacts with	Q15047
P63279	interacts with	P14373
P63279	interacts with	Q15942
P63279	interacts with	Q9NQB0
P63279	interacts with	Q13287
P63279	interacts with	P61978
P63279	interacts with	P09429
P63279	interacts with	B3KQF8
P63279	interacts with	O75534
P63279	interacts with	Q86Z02
P63279	interacts with	P07910
P63279	interacts with	Q9Y6X2
P63279	interacts with	P09936
P63279	interacts with	Q14315
P63279	interacts with	P54253
P63279	interacts with	Q7Z6E9
P63279	interacts with	Q06787
P63279	interacts with	O00499
P63279	interacts with	Q86Y13
P63279	interacts with	Q14164
P63279	interacts with	Q9BYV2
P63279	interacts with	P05549-1
P63279	interacts with	Q92754
P63279	interacts with	O60739
P63279	interacts with	Q07869
P49638	interacts with	P0DPK4
P49638	interacts with	P02655
P49638	interacts with	A8MZ59
P49638	interacts with	O00623
P49638	interacts with	A8MQ03
O15084	interacts with	Q8TAE8
O15084	interacts with	intact:EBI-22344578
O15084	interacts with	Q96KM6
O15084	interacts with	O00221
O15084	interacts with	P26641
O15084	interacts with	Q96KQ7
O15084	interacts with	Q04721
O15084	interacts with	Q9H2K2
O15084	interacts with	P67870
O15084	interacts with	P21980
O15084	interacts with	P61978
O15084	interacts with	Q96MU7
O15084	interacts with	P45983
Q8TAE8	interacts with	O00308
Q8TAE8	interacts with	Q9NPD3
Q8TAE8	interacts with	P14373
Q8TAE8	interacts with	O76011
Q8TAE8	interacts with	P43364
Q8TAE8	interacts with	Q08379
Q8TAE8	interacts with	Q13077
Q8TAE8	interacts with	O95751
Q8TAE8	interacts with	Q8ND90
Q8TAE8	interacts with	O95995
Q8TAE8	interacts with	Q7Z3Y8
Q8TAE8	interacts with	Q5JR59-3
Q8TAE8	interacts with	Q15323
Q8TAE8	interacts with	Q8NHQ1
Q8TAE8	interacts with	P40763
Q8TAE8	interacts with	Q9Y6K9
Q8TAE8	interacts with	Q96HA8
Q8TAE8	interacts with	Q9BVG8-5
P0CG20	interacts with	A8MQ03
P0CG20	interacts with	O43586
P0CG20	interacts with	O76011
P0CG20	interacts with	intact:EBI-22311199
P0CG20	interacts with	Q8IYI6
P62341	interacts with	P68871
P68871	interacts with	P69905
P68871	interacts with	P09105
P68871	interacts with	Q9UQ53-2
P68871	interacts with	Q13268
P68871	interacts with	Q9UI36-2
P68871	interacts with	Q9ULK0
Q9NRD5	interacts with	Q8NEH6
Q9NRD5	interacts with	O43159
Q9NRD5	interacts with	Q7L775
Q9NRD5	interacts with	Q2TBE0
Q9NRD5	interacts with	Q93009
Q9NRD5	interacts with	P13682
Q9NRD5	interacts with	P08579
Q9NRD5	interacts with	Q96MU7
Q9NRD5	interacts with	O75487
Q9NRD5	interacts with	Q9NQT4
Q9NRD5	interacts with	Q6P1J9
Q9NRD5	interacts with	P45984
Q9NRD5	interacts with	Q6ZNH5
Q9NRD5	interacts with	Q96CV9
Q9NRD5	interacts with	Q9NRR5
Q9NRD5	interacts with	Q8N6Y0
Q9NRD5	interacts with	P07947
Q9NRD5	interacts with	Q5VV52
Q9NRD5	interacts with	P30086
Q9NRD5	interacts with	Q8TAE8
Q9NRD5	interacts with	Q96GM5
Q9NRD5	interacts with	Q13541
Q9NRD5	interacts with	Q9C086
Q9NRD5	interacts with	Q9Y5B8
Q9NRD5	interacts with	Q8TDR0
Q9NRD5	interacts with	P19784
Q9NRD5	interacts with	P26367
Q9NRD5	interacts with	Q13573
Q9NRD5	interacts with	P31751
Q9NRD5	interacts with	Q16512
Q9NRD5	interacts with	P28702
Q9NRD5	interacts with	O60437
Q9NRD5	interacts with	P38432
Q9NRD5	interacts with	Q06787
Q8NEH6	interacts with	P30281
Q8NEH6	interacts with	P61088
Q8NEH6	interacts with	Q01844
O15552	interacts with	O75084
O15552	interacts with	Q5TGU0
O15552	interacts with	A0PK00
O15552	interacts with	Q8IXM6
O15552	interacts with	Q9Y6D0
O15552	interacts with	Q96DZ9
O15552	interacts with	Q9UKR5
O15552	interacts with	P01375
O15552	interacts with	Q9UNK0
O15552	interacts with	Q9NRZ5
O15552	interacts with	Q14802-3
O15552	interacts with	Q9H2L4
O15552	interacts with	Q969S6
O15552	interacts with	P08069
O15552	interacts with	O14735
Q9H832	interacts with	P06858
Q9H832	interacts with	Q12933
Q9H832	interacts with	P14373
Q9H832	interacts with	Q86TM6
Q9H832	interacts with	Q86Y13
Q9H832	interacts with	Q00987
P06858	interacts with	Q99523
P06858	interacts with	P24385
P06858	interacts with	P29074
P06858	interacts with	Q9H1I8
P06858	interacts with	Q02543
P06858	interacts with	Q9BY76
Q9UKR5	interacts with	P05109
Q9UKR5	interacts with	P25445
Q9UKR5	interacts with	P55957
Q9UKR5	interacts with	P05091
Q9UKR5	interacts with	P20073
Q9UKR5	interacts with	P31994
Q9UKR5	interacts with	Q9H1D9
Q9UKR5	interacts with	P19387
Q9UKR5	interacts with	P04626
Q9UKR5	interacts with	P21860
Q9UKR5	interacts with	Q15303
Q9UKR5	interacts with	P78560
Q9UKR5	interacts with	P55055
Q9UKR5	interacts with	P02766
Q9UKR5	interacts with	Q9BUJ2
Q9UKR5	interacts with	P60953
Q9UKR5	interacts with	P16220
Q9UKR5	interacts with	P09429
Q9UKR5	interacts with	Q9UK32
Q9UKR5	interacts with	Q15714
Q9UKR5	interacts with	Q14164
Q9UKR5	interacts with	Q12972
Q9UKR5	interacts with	P49888
Q15800	interacts with	P09601
Q15800	interacts with	Q9UKR5
Q15800	interacts with	Q9NWH2
Q15800	interacts with	O95070
Q99873	interacts with	P05109
Q99873	interacts with	Q01844
Q99873	interacts with	Q9UER7
Q99873	interacts with	Q08211
Q99873	interacts with	Q9Y4E5
Q99873	interacts with	P38432
Q99873	interacts with	Q14524
Q99873	interacts with	Q92956
Q99873	interacts with	O60232
Q99873	interacts with	P10321
Q99873	interacts with	O60739
Q99873	interacts with	Q9UET6
Q99873	interacts with	Q9UKE5
Q8WZ55	interacts with	Q8N5M9
Q8WZ55	interacts with	O95393
Q8WZ55	interacts with	Q15848
Q8WZ55	interacts with	Q9HB07
Q8WZ55	interacts with	Q9NZD8
Q8WZ55	interacts with	O14735
Q8WZ55	interacts with	Q9UNK0
Q8WZ55	interacts with	Q9H2L4
Q8WZ55	interacts with	P50454
Q8WZ55	interacts with	P24593
Q8WZ55	interacts with	Q8IWU4
Q14690	interacts with	P05109
Q14690	interacts with	P01106
Q14690	interacts with	P04626
Q14690	interacts with	Q04206
P84101	interacts with	Q99750
P84101	interacts with	P02774
P62995	interacts with	P51884
P62995	interacts with	P63104
P62995	interacts with	Q9UBU9
P62995	interacts with	P38159
P62995	interacts with	Q96SB4
P62995	interacts with	P61981
P09211	interacts with	Q12933
P09211	interacts with	Q99683
P09211	interacts with	Q16539
P09211	interacts with	P45983
P09211	interacts with	P21709
P09211	interacts with	Q9H7N4
Q96TC7	interacts with	Q8IWU4
Q96TC7	interacts with	Q969S6
Q96TC7	interacts with	P18031
Q96TC7	interacts with	P02786
Q96TC7	interacts with	P02787
Q96TC7	interacts with	Q8IXM6
Q96TC7	interacts with	Q9BVK8
Q96TC7	interacts with	P49768
Q96TC7	interacts with	P61981
Q96TC7	interacts with	P31946
Q9H0T7	interacts with	P05109
O60669	interacts with	Q14160
O60669	interacts with	O00155
O60669	interacts with	O14735
O60669	interacts with	P21964
O60669	interacts with	P09601
Q96JW4	interacts with	Q8TED1
Q96JW4	interacts with	Q8N6L0
Q96JW4	interacts with	A0A024R644
Q96JW4	interacts with	Q8TBE3
Q96JW4	interacts with	Q13520
Q96JW4	interacts with	O15529
Q96JW4	interacts with	A8MZ59
Q96JW4	interacts with	P15151
Q96JW4	interacts with	Q8WWF3
Q96JW4	interacts with	P24593
Q9UHP7-3	interacts with	Q07325
Q9UHP7-3	interacts with	Q15848
Q9UHP7-3	interacts with	Q96HE8
Q9UHP7-3	interacts with	Q8TBE3
Q9UHP7-3	interacts with	O15529
Q96EQ0	interacts with	Q8TD46-4
Q96EQ0	interacts with	P30040
Q96EQ0	interacts with	O43765
Q96EQ0	interacts with	P40189
Q96EQ0	interacts with	P05121
Q96EQ0	interacts with	P04155
Q96EQ0	interacts with	O75084
Q96EQ0	interacts with	Q12797-6
Q96EQ0	interacts with	Q9Y5P3
Q96EQ0	interacts with	O00264
Q96EQ0	interacts with	Q15848
Q96EQ0	interacts with	P10451
Q96EQ0	interacts with	P27797
Q8TD46-4	interacts with	Q15848
Q8WYA6	interacts with	P10451
Q8WYA6	interacts with	P50222
Q8WYA6	interacts with	O95751
Q8WYA6	interacts with	Q14191
Q8WYA6	interacts with	Q96JG6
Q8WYA6	interacts with	P61978
Q99612	interacts with	Q9HCU4
O95208-2	interacts with	Q99732
O95208-2	interacts with	Q9UJV3-2
O95208-2	interacts with	Q15038
O95208-2	interacts with	P54253
O95208-2	interacts with	Q969T9
O95208-2	interacts with	Q96G27
O95208-2	interacts with	Q15797
O95208-2	interacts with	P0CG48
O95208-2	interacts with	Q8N0X7
O95208-2	interacts with	P54646
P69892	interacts with	P69905
P69892	interacts with	Q99717
P69892	interacts with	Q9BYV2
P69905	interacts with	Q9UER7
P69905	interacts with	P02100
P69905	interacts with	Q15904
P69905	interacts with	P09105
P69905	interacts with	P02042
P69905	interacts with	Q05086
P69905	interacts with	P55209
P69905	interacts with	P01889
P69905	interacts with	P60484
P07947	interacts with	P17948
P07947	interacts with	P46937
P07947	interacts with	P08238
P07947	interacts with	Q07666
P07947	interacts with	Q05397
P07947	interacts with	P36888
P07947	interacts with	Q13444
P07947	interacts with	P09619
P07947	interacts with	O14672
P07947	interacts with	Q16543
P07947	interacts with	O14745
intact:EBI-20593996	interacts with	P41159
P41159	interacts with	P48357
O15389	interacts with	P41159
O15389	interacts with	O60602
O15389	interacts with	Q15399
Q96A49	interacts with	Q9NUX5
Q96A49	interacts with	O14798
Q96A49	interacts with	P10827
Q96A49	interacts with	Q15848
Q96HE8	interacts with	Q8IWU4
Q96HE8	interacts with	Q8N2U9
Q96HE8	interacts with	Q5TGU0
Q96HE8	interacts with	A0PK00
Q96HE8	interacts with	Q13323
Q96HE8	interacts with	A5PKU2
Q96HE8	interacts with	O14798
Q96HE8	interacts with	Q96DZ9
Q96HE8	interacts with	Q14802-3
Q96HE8	interacts with	Q14318
Q96HE8	interacts with	P25025
Q96HE8	interacts with	Q9BQA9
Q2TBE0	interacts with	Q08379
Q2TBE0	interacts with	P14373
Q2TBE0	interacts with	Q12933
Q2TBE0	interacts with	O43586
Q2TBE0	interacts with	P08670
Q2TBE0	interacts with	Q13137
Q2TBE0	interacts with	P14136
Q2TBE0	interacts with	P13682
Q2TBE0	interacts with	Q9BYV2
Q92529	interacts with	O76011
Q92529	interacts with	Q8N6Y0
Q92529	interacts with	Q12933
Q92529	interacts with	Q04864-2
Q92529	interacts with	Q8ND90
Q92529	interacts with	Q13077
Q92529	interacts with	Q7L5N1
Q92529	interacts with	Q14525
Q92529	interacts with	intact:EBI-22384931
Q92529	interacts with	P00533
Q92529	interacts with	P21860
Q92529	interacts with	Q08379
Q92529	interacts with	Q6A162
Q92529	interacts with	Q15323
Q92529	interacts with	Q9BYV2
Q86XT9	interacts with	Q9Y566
Q86XT9	interacts with	Q14790
Q86XT9	interacts with	Q14627
P07307-3	interacts with	Q5TGU0
P07307-3	interacts with	Q6ZT21
P07307-3	interacts with	Q7L5A8
P07307-3	interacts with	Q9H2L4
P07307-3	interacts with	Q15848
P07307-3	interacts with	Q9UNK0
P07307-3	interacts with	P02786
Q8WUE5	interacts with	P08670
Q8WUE5	interacts with	Q5VWZ2
Q8WUE5	interacts with	Q92529
Q8WUE5	interacts with	P14136
Q8WUE5	interacts with	Q9NZD8
Q8WUE5	interacts with	Q6FHY5
Q9BTV4	interacts with	P02647
Q9BTV4	interacts with	Q14318
Q9BTV4	interacts with	Q6Q788
P02647	interacts with	P05067
P02647	interacts with	Q7Z569
P02647	interacts with	P10451
P02647	interacts with	Q07021
P02647	interacts with	P02671
P02647	interacts with	P22061
P02647	interacts with	Q6UXB4
P02647	interacts with	Q9P1U0
P02647	interacts with	P23142
P02647	interacts with	Q3KQU3
P02647	interacts with	O14798
P02647	interacts with	Q15388
P02647	interacts with	P31751
P02647	interacts with	P37840
P30040	interacts with	O43765
P30040	interacts with	Q9NRR5
P30040	interacts with	O95393
P30040	interacts with	Q9BYH8
P30040	interacts with	Q9UMX0
P30040	interacts with	P27797
P30040	interacts with	Q15848
P30040	interacts with	P01889
P30040	interacts with	Q14164
P30040	interacts with	P23508
P30040	interacts with	Q9C0C9
P53365	interacts with	P63000
P53365	interacts with	Q9BYV2
P53365	interacts with	Q96CS2
P53365	interacts with	P19012
P53365	interacts with	Q13352
P53365	interacts with	Q8N6Y0
P53365	interacts with	O14964
P53365	interacts with	O00560
P53365	interacts with	Q9NRI5
P53365	interacts with	P08779
P53365	interacts with	P62330
P53365	interacts with	Q8TBB1
P53365	interacts with	P49638
P53365	interacts with	P30405
P53365	interacts with	Q9Y371
P63000	interacts with	Q9Y4K3
P63000	interacts with	Q01968
P63000	interacts with	Q01105
P63000	interacts with	P17252
P63000	interacts with	O60477
P63000	interacts with	P23246
P63000	interacts with	P98170
P63000	interacts with	O60684
P63000	interacts with	P35579
P63000	interacts with	O95835
P63000	interacts with	P19174
P63000	interacts with	Q03135
P63000	interacts with	O14763
intact:EBI-23184686	interacts with	Q8N5M9
intact:EBI-23184686	interacts with	Q6ZSS7
intact:EBI-23184686	interacts with	Q9H2L4
intact:EBI-23184686	interacts with	Q5TGU0
intact:EBI-23184686	interacts with	P13500
intact:EBI-23184686	interacts with	Q15848
O60603	interacts with	Q99836
O60603	interacts with	P27986
O60603	interacts with	P31749
O60603	interacts with	O15389
O60603	interacts with	P21810
O60603	interacts with	P09467
O60603	interacts with	Q9Y336
O60603	interacts with	Q15399
O60603	interacts with	C3PTT6
O60603	interacts with	P56962
O60603	interacts with	Q676U5
O60603	interacts with	P61073
Q96Q35	interacts with	P46108
Q96Q35	interacts with	O00204
Q96Q35	interacts with	P07947
Q96Q35	interacts with	Q92997
P15498	interacts with	P62993
P15498	interacts with	P00533
P15498	interacts with	Q13480
P15498	interacts with	P10275
P15498	interacts with	Q8N720
P15498	interacts with	P46108
P15498	interacts with	P06239
P15498	interacts with	Q13094
P15498	interacts with	P60953
P15498	interacts with	P63000
P15498	interacts with	Q07666
P15498	interacts with	P78314
Q9NPC1	interacts with	Q96CW1
Q9NPC1	interacts with	P27824
Q9NPC1	interacts with	P31749
Q9NPC1	interacts with	P67870
Q9NPC1	interacts with	P39656
Q9NPC1	interacts with	Q16585
Q9NPC1	interacts with	P11166
P20338	interacts with	Q96NB3
P07902	interacts with	P15559
O75335	interacts with	Q9H3Z4
Q9H3Z4	interacts with	Q9H1K0
Q9H3Z4	interacts with	Q13309
Q9H3Z4	interacts with	P69905
Q9H3Z4	interacts with	P25445
Q9H3Z4	interacts with	O14964
Q9H3Z4	interacts with	Q9Y4K3
Q9UKV8	interacts with	P00533
Q9UKV8	interacts with	Q9BYV6
Q9UKV8	interacts with	Q9UHD2
Q9UKV8	interacts with	Q15185
Q9UKV8	interacts with	Q5S007
Q9UKV8	interacts with	O14746
Q9UKV8	interacts with	P06400
Q9UKV8	interacts with	P04156
Q9UKV8	interacts with	Q13541
Q9UKV8	interacts with	Q9BVP2
Q9UKV8	interacts with	P63244
Q9UKV8	interacts with	O15397
Q9UKV8	interacts with	Q86UE4
Q9UKV8	interacts with	Q01813
Q96HJ5	interacts with	O43765
Q96HJ5	interacts with	O95393
Q96HJ5	interacts with	P55061
Q96HJ5	interacts with	Q12983
Q96HJ5	interacts with	Q8WVX3-2
Q96HJ5	interacts with	Q96EC8
Q96HJ5	interacts with	Q9UNK0
Q96HJ5	interacts with	Q8IY26
Q96HJ5	interacts with	Q15848
Q96HJ5	interacts with	Q9UKR5
Q96HJ5	interacts with	P24593
P35408	interacts with	Q06830
P35408	interacts with	Q6ZSY5
P35408	interacts with	Q9NX61
P35408	interacts with	Q9Y2I1
P35408	interacts with	O00499
P35408	interacts with	Q12931
P35408	interacts with	Q7KZF4
P35408	interacts with	P50502
P35408	interacts with	Q03001
P35408	interacts with	Q96KQ7
P35408	interacts with	P09601
P35408	interacts with	O00151
P35408	interacts with	P10451
P35408	interacts with	P12931
P35408	interacts with	P78560
Q06830	interacts with	Q9NQ29
Q06830	interacts with	Q6UXB4
Q06830	interacts with	O14796
Q06830	interacts with	P63104
Q06830	interacts with	P04156
Q06830	interacts with	P00533
Q06830	interacts with	Q9Y572
Q06830	interacts with	P10599
Q06830	interacts with	Q96GM5
Q06830	interacts with	P01106
Q86TI0	interacts with	Q8NEU8
Q86TI0	interacts with	Q2TBE0
Q86TI0	interacts with	P61981
Q86TI0	interacts with	P04792
Q86TI0	interacts with	Q15796
Q8NEU8	interacts with	Q7L775
Q8NEU8	interacts with	Q9UKG1
Q8NEU8	interacts with	Q9Y5P3
Q8NEU8	interacts with	Q9BXM7
Q8NEU8	interacts with	O75829-2
Q8NEU8	interacts with	P0CG20
Q8NEU8	interacts with	Q92574
Q8NEU8	interacts with	Q9NUX5
Q8NEU8	interacts with	Q06787
Q7Z3K3	interacts with	O75031
Q7Z3K3	interacts with	Q3LI66
Q7Z3K3	interacts with	Q15038
Q7Z3K3	interacts with	O14964
Q7Z3K3	interacts with	P23511
Q7Z3K3	interacts with	P54253
Q7Z3K3	interacts with	Q14192
Q7Z3K3	interacts with	P52735
Q7Z3K3	interacts with	Q13952
Q7Z3K3	interacts with	P08047
Q7Z3K3	interacts with	P16220
Q7Z3K3	interacts with	Q00534
Q7Z3K3	interacts with	Q16082
Q7Z3K3	interacts with	Q99732
O75031	interacts with	Q86TI0
O75031	interacts with	Q03933
O75031	interacts with	Q2TBE0
O75031	interacts with	Q7L775
O75031	interacts with	Q13643
O75031	interacts with	Q9NYJ8
O75031	interacts with	P38432
O75031	interacts with	Q96CV9
O75031	interacts with	O43586
O75031	interacts with	Q8N3J5
O75031	interacts with	Q6P1J9
O75031	interacts with	Q9UBU9
O75031	interacts with	A5PKU2
O75031	interacts with	Q9C086
O75031	interacts with	Q96GM5
O75031	interacts with	Q13352
O75031	interacts with	Q8N7W2-2
O75031	interacts with	Q5VWN6
O75031	interacts with	P41159
O75031	interacts with	Q9BVG8-5
O75031	interacts with	Q9P2K3-2
O75031	interacts with	Q16543
O75031	interacts with	Q13835-2
O75031	interacts with	Q8TBB1
O75031	interacts with	Q8TD31
O75031	interacts with	O95995
O75031	interacts with	Q07812
O75031	interacts with	Q16512
O75031	interacts with	Q9UBP5
O75031	interacts with	Q05516
O75031	interacts with	Q92558
O75031	interacts with	Q9NR12
O75031	interacts with	Q14192
O75031	interacts with	Q9NRD5
O75031	interacts with	O43609
O75031	interacts with	O00560
O75031	interacts with	Q8WZ74
O75031	interacts with	Q96PV4
O75031	interacts with	Q9C0C4
O75031	interacts with	Q96HA8
O75031	interacts with	Q13573
O75031	interacts with	Q05BL1
P20339	interacts with	Q8NEU8
P20339	interacts with	P51148
P20339	interacts with	Q9UKG1
P20339	interacts with	P05556
P20339	interacts with	Q14164
Q99835	interacts with	Q9UBS5
Q99835	interacts with	Q13635
Q99835	interacts with	P49407
Q99835	interacts with	Q9BT67
Q99835	interacts with	O15243
Q99835	interacts with	Q14318
Q99835	interacts with	Q9NPL8
Q99835	interacts with	P09601
Q99835	interacts with	O75069
P33316	interacts with	P40763
P33316	interacts with	Q96BK5
P33316	interacts with	P01241
P33316	interacts with	Q9H8W4
Q15788	interacts with	P11473
Q15788	interacts with	Q07869
Q15788	interacts with	P03372
Q15788	interacts with	P10275
Q15788	interacts with	O00482-1
Q15788	interacts with	O75469
Q15788	interacts with	Q96RI1
Q15788	interacts with	P11474
Q15788	interacts with	Q13573
Q15788	interacts with	P51449
Q15788	interacts with	Q9UKE5
P11473	interacts with	Q15648
P11473	interacts with	P04637
P11473	interacts with	O43593
P11473	interacts with	Q9H8L6
P11473	interacts with	P30281
Q13309	interacts with	P38936
Q13309	interacts with	P58340
Q13309	interacts with	P07900
Q13309	interacts with	P46527
Q13309	interacts with	Q09472
Q13309	interacts with	O60684
P55061	interacts with	P30825
P55061	interacts with	O00311
P55061	interacts with	P30040
P55061	interacts with	P15151
P55061	interacts with	P48165
P55061	interacts with	O15529
P55061	interacts with	P49810
P55061	interacts with	P49768
Q03013	interacts with	P46439
Q03013	interacts with	P21266
P46439	interacts with	P21266
Q8IUN9	interacts with	Q96MV8
Q8IUN9	interacts with	A5PKU2
Q8IUN9	interacts with	Q96CM8
Q8IUN9	interacts with	P01375
Q8IUN9	interacts with	Q15848
Q8IUN9	interacts with	O60831
P61601	interacts with	Q99732
P61601	interacts with	P50222
P61601	interacts with	P02538
P61601	interacts with	O75084
P61601	interacts with	P15018
Q9BY50	interacts with	Q9GZY8-5
Q9BY50	interacts with	Q5QGT7
Q9BY50	interacts with	Q8IY26
Q9BY50	interacts with	Q9Y385
Q9BY50	interacts with	P09601
Q12983	interacts with	O95484
Q12983	interacts with	Q12982
Q12983	interacts with	O15393-2
Q12983	interacts with	O15529
Q12983	interacts with	O15552
Q12983	interacts with	P38484
Q12983	interacts with	P15822
Q12983	interacts with	Q96DZ9
Q12983	interacts with	O60238
Q12983	interacts with	Q15436
P35414	interacts with	P29033
P35414	interacts with	P32121
Q5XPI4	interacts with	P05067
Q5QGT7	interacts with	O15529
Q5QGT7	interacts with	P08034
Q5QGT7	interacts with	P31937
Q5QGT7	interacts with	P38484
Q5QGT7	interacts with	P27105
Q5QGT7	interacts with	Q5JX71
Q5QGT7	interacts with	Q3SXY8
Q5QGT7	interacts with	Q13520
Q5QGT7	interacts with	Q3KNW5
Q5QGT7	interacts with	O95471
Q5QGT7	interacts with	Q53FP2
Q5QGT7	interacts with	Q16623
Q5QGT7	interacts with	O15552
Q99437	interacts with	O15529
Q99437	interacts with	Q14973
Q99437	interacts with	P48165
Q99437	interacts with	Q96KR6
Q99437	interacts with	P27105
Q99437	interacts with	Q96HJ5
Q99437	interacts with	P54849
Q99437	interacts with	Q8IXM6
Q99437	interacts with	P49286
Q99437	interacts with	Q9GZY8-5
P82933	interacts with	P05067
P82933	interacts with	Q13111
P82933	interacts with	Q9NRI5
P82933	interacts with	Q5VWT5
P37840	interacts with	Q5VU43
P37840	interacts with	Q9BRK5
P37840	interacts with	P49841
P37840	interacts with	P00533
P37840	interacts with	P68400
P37840	interacts with	Q07812
P37840	interacts with	P05067
P37840	interacts with	P61006
P37840	interacts with	P04406
P37840	interacts with	Q9H3Z4
P37840	interacts with	P08670
P37840	interacts with	P10909
Q5VU43	interacts with	Q96CS2
Q5VU43	interacts with	Q9NX63
Q5VU43	interacts with	Q99459
Q5VU43	interacts with	O00560
Q5VU43	interacts with	O95257
Q5VU43	interacts with	A9UHW6
Q5VU43	interacts with	Q08AF8
Q5VU43	interacts with	Q9NRI5
Q5VU43	interacts with	Q9UKE5
Q5VU43	interacts with	Q96KM6
Q5VU43	interacts with	P01116
Q5VU43	interacts with	O60341
P29353	interacts with	P62993
P29353	interacts with	P07948
P29353	interacts with	Q13418
P29353	interacts with	Q13094
P29353	interacts with	P32927
P29353	interacts with	Q16659
P29353	interacts with	Q13137
P29353	interacts with	P08069
P29353	interacts with	P28482
P29353	interacts with	P37173
P29353	interacts with	Q969H0
P29353	interacts with	Q13480
P29353	interacts with	P08581
P29353	interacts with	Q9ULV8
P29353	interacts with	P05067
P29353	interacts with	P22681
P29353	interacts with	Q9UQC2
P29353	interacts with	P06241
P29353	interacts with	Q9BVJ7
P29353	interacts with	P04629
P29353	interacts with	P63104
P29353	interacts with	Q9H5I1
P29353	interacts with	P06213
P29353	interacts with	P46940
P29353	interacts with	P21860
P29353	interacts with	P46108
P29353	interacts with	P27986
O15393-2	interacts with	Q9BQA9
O15393-2	interacts with	O95393
O15393-2	interacts with	Q9Y6D0
O15393-2	interacts with	Q9UNK0
O15393-2	interacts with	A0PK00
O15393-2	interacts with	Q8N2M4
O15393-2	interacts with	Q9H2L4
O15393-2	interacts with	Q15848
O15393-2	interacts with	Q9UKR5
O15393-2	interacts with	P01375
O15393-2	interacts with	Q6ZSS7
O15393-2	interacts with	P24593
P78362	interacts with	P05067
P78362	interacts with	P62995
P78362	interacts with	Q8WYA6
P78362	interacts with	Q13310
P78362	interacts with	O15111
P78362	interacts with	P27695
P78362	interacts with	Q9BQE4
P78362	interacts with	Q9Y383
P78362	interacts with	Q9BW71
P78362	interacts with	P52735
P78362	interacts with	O14798
P78362	interacts with	Q13131
P78362	interacts with	O75937
P78362	interacts with	Q9Y5S9
P78362	interacts with	P78317
P78362	interacts with	P30626
P78362	interacts with	P07910
P78362	interacts with	P31946
P78362	interacts with	Q96IZ7
P21675	interacts with	P05067
P21675	interacts with	P61244
P21675	interacts with	P25054
P21675	interacts with	P06400
P21675	interacts with	O75923
P21675	interacts with	Q9NRI5
P21675	interacts with	Q06787
P10275	interacts with	P24385
P10275	interacts with	Q9Y265
P10275	interacts with	P35222
P10275	interacts with	Q15797
P10275	interacts with	Q92529
P10275	interacts with	P62993
P10275	interacts with	Q9NP31
P10275	interacts with	Q92569
P10275	interacts with	P46108
P10275	interacts with	P04637
P10275	interacts with	Q14192
P10275	interacts with	Q92793
P10275	interacts with	P52735
P10275	interacts with	P56524
P10275	interacts with	P42684
P10275	interacts with	Q03989
P10275	interacts with	P08047
P10275	interacts with	P08631
P10275	interacts with	Q9UKW4
P10275	interacts with	O14796
P10275	interacts with	P29353
P10275	interacts with	Q06830
P10275	interacts with	P27986
P10275	interacts with	Q16665
P10275	interacts with	Q00987
P10275	interacts with	Q14790
P10275	interacts with	Q14686
P10275	interacts with	P19174
P10275	interacts with	P12931
P10275	interacts with	P07947
P10275	interacts with	Q00534
P10275	interacts with	P63165
P10275	interacts with	Q9UER7
P10275	interacts with	P78527
P24385	interacts with	Q00534
P24385	interacts with	P36873-1
P24385	interacts with	Q96PU4
P24385	interacts with	P46527
P24385	interacts with	Q96LZ3
P24385	interacts with	P49841
P24385	interacts with	O60477
P24385	interacts with	O43823
P24385	interacts with	P49815
P53804	interacts with	P05067
P53804	interacts with	P31749
P53804	interacts with	Q9NRI5
P53804	interacts with	P04792
Q9BRK5	interacts with	P38936
Q9BRK5	interacts with	P02766
P52736	interacts with	P05067
P52736	interacts with	O15530
P52736	interacts with	P42858
P52736	interacts with	P21709
P10828	interacts with	P19793
P10828	interacts with	Q06787
Q86WZ6	interacts with	P05067
Q86WZ6	interacts with	P49841
Q9NZL3	interacts with	P05067
Q8WXB4	interacts with	P05067
Q8WXB4	interacts with	P21709
P55036	interacts with	O60356
P55036	interacts with	Q9Y4K3
P55036	interacts with	P0CG48
P55036	interacts with	Q13200
P55036	interacts with	P00533
P55036	interacts with	O95613
P55036	interacts with	Q9UMX0
P55036	interacts with	P25788
P55036	interacts with	P62195
P55036	interacts with	O75832
P55036	interacts with	Q12772
P55036	interacts with	Q9UHD9
P55036	interacts with	intact:EBI-4399559
P55036	interacts with	P01889
O60356	interacts with	Q01105
Q9UM19	interacts with	Q99732
Q9UM19	interacts with	Q05086
O75925	interacts with	P02649
O75925	interacts with	O15105
O75925	interacts with	O75928
O75925	interacts with	P04637
O75925	interacts with	P63104
O75925	interacts with	O43791
O75925	interacts with	Q07666
O75925	interacts with	P42858
O75925	interacts with	O43765
O75925	interacts with	P06401
O75925	interacts with	Q7Z6E9
O75925	interacts with	Q06787
O75925	interacts with	O00499
O95243	interacts with	P05067
O95243	interacts with	Q13158
O95243	interacts with	P25445
O95243	interacts with	O60341
O95243	interacts with	P42858
O95243	interacts with	O43463
O95243	interacts with	P67870
Q9UQF2	interacts with	P06241
Q9UQF2	interacts with	P05067
Q9UQF2	interacts with	O43318
Q9UQF2	interacts with	P45983
Q9UQF2	interacts with	P27824
Q9UQF2	interacts with	O94762
O14863	interacts with	O75084
O14863	interacts with	O14798
O14863	interacts with	I3L0A0
O14863	interacts with	Q96EC8
O14863	interacts with	Q96DZ9
O14863	interacts with	P01375
O14863	interacts with	Q9H2L4
Q5VT06	interacts with	P05067
Q5VT06	interacts with	Q9NRI5
Q5VT06	interacts with	Q9UKE5
Q92673	interacts with	P05067
Q92673	interacts with	P62136
Q92673	interacts with	O43781
Q92664	interacts with	P05067
Q9BYQ6	interacts with	Q92570
Q9BYQ6	interacts with	P50222
Q9BYQ6	interacts with	Q8NEC5
Q9BYQ6	interacts with	Q9BYR8
Q9BYQ6	interacts with	P01137
Q9BYQ6	interacts with	Q5TA81
Q9BYQ6	interacts with	A8MQ03
Q9BYQ6	interacts with	P49639
Q9BYQ6	interacts with	Q6UY14-3
Q9BYQ6	interacts with	P60410
Q9BYQ6	interacts with	Q5T752
Q9BYQ6	interacts with	Q12837
Q9BYQ6	interacts with	Q6FHY5
Q9BYQ6	interacts with	Q7Z3S9
Q9BYQ6	interacts with	intact:EBI-22310722
Q9BYQ6	interacts with	Q5TA77
Q9BYQ6	interacts with	P60411
Q9BYQ6	interacts with	Q3LI66
Q9BYQ6	interacts with	P07237
Q9BYQ6	interacts with	P0DPK4
Q92570	interacts with	A8MQ03
Q92570	interacts with	P60328
Q92570	interacts with	Q6UY14-3
Q92570	interacts with	P26371
Q92570	interacts with	Q13526
Q92570	interacts with	O14633
Q92570	interacts with	intact:EBI-22311199
Q92570	interacts with	P60370
Q92570	interacts with	P60410
Q92570	interacts with	Q12805
Q92870	interacts with	P05067
P08575	interacts with	Q9BZW8
P08575	interacts with	P27361
P08575	interacts with	P61073
P08575	interacts with	P42768
P08575	interacts with	Q96PU4
P08575	interacts with	P08581
P08575	interacts with	P35222
P08575	interacts with	P06239
P08575	interacts with	O15530
P08575	interacts with	P00533
P08575	interacts with	P04626
P08575	interacts with	P48357
Q9BZW8	interacts with	Q92835
Q2M3W8	interacts with	P05067
Q2M3W8	interacts with	Q96CV9
Q2M3W8	interacts with	P21709
P26367	interacts with	P05067
P26367	interacts with	O14964
P26367	interacts with	P10636
P26367	interacts with	Q14289
P26367	interacts with	P10909
P26367	interacts with	O43699-3
P26367	interacts with	P07910
P26367	interacts with	O96006
P26367	interacts with	P63165
P26367	interacts with	P21709
P26367	interacts with	Q9NRI5
P26367	interacts with	P54764
P26367	interacts with	O00499
P49757	interacts with	P35222
P49757	interacts with	P04637
P49757	interacts with	Q8TBB1
P49757	interacts with	P05067
P49757	interacts with	Q9H3Z4
P49757	interacts with	Q00987
P49757	interacts with	P35568
P49757	interacts with	P00533
Q9GZU2	interacts with	P05067
Q9Y5Q8	interacts with	Q99750
Q9Y5Q8	interacts with	Q6A162
Q9Y5Q8	interacts with	Q7Z3S9
Q9Y5Q8	interacts with	P42345
Q6DJT9	interacts with	P02649
Q6DJT9	interacts with	P54764
Q6DJT9	interacts with	P84022
Q8N1K5-1	interacts with	P62993
Q8N1K5-1	interacts with	P06239
Q8TBJ5	interacts with	P05067
P48165	interacts with	Q9BQA9
P48165	interacts with	Q15436
P48165	interacts with	P02652
P48165	interacts with	O95070
P48165	interacts with	P37268
P48165	interacts with	P24593
P48165	interacts with	P21145
P48165	interacts with	Q9NWH2
P48165	interacts with	Q9H2L4
P48165	interacts with	Q9UNK0
P48165	interacts with	P13236
P48165	interacts with	P29033
P48165	interacts with	O60831
P48165	interacts with	Q9NP94
Q8N386	interacts with	O95393
Q8N386	interacts with	Q07325
Q8N386	interacts with	Q96AP0
Q8N386	interacts with	Q9NRZ5
Q8N386	interacts with	P01375
Q8N386	interacts with	P21145
P06239	interacts with	Q9H204
P06239	interacts with	P10275
P06239	interacts with	Q13480
P06239	interacts with	P10721
P06239	interacts with	P08581
P06239	interacts with	Q96PU4
P06239	interacts with	P22681
P06239	interacts with	P43405
P06239	interacts with	Q9NP31
P06239	interacts with	Q9Y6K9
P06239	interacts with	Q13444
P06239	interacts with	P01730
P06239	interacts with	P23471
P06239	interacts with	Q8TB24
P06239	interacts with	Q07666
P06239	interacts with	O00401
P06239	interacts with	P0CG48
P06239	interacts with	P28482
P06239	interacts with	P36888
P06239	interacts with	O14672
Q9HAU4	interacts with	O15105
Q9HAU4	interacts with	P68133
Q9HAU4	interacts with	Q99717
Q9HAU4	interacts with	Q14192
Q9HAU4	interacts with	P26641
Q9HAU4	interacts with	P53804
Q9HAU4	interacts with	Q15797
Q9HAU4	interacts with	P30084
Q9HAU4	interacts with	P98082
Q9HAU4	interacts with	Q8N0X7
Q9HAU4	interacts with	O75369
Q9HAU4	interacts with	intact:EBI-4399559
Q9HAU4	interacts with	Q14315
Q9HAU4	interacts with	Q13501
Q6GPH4	interacts with	Q9BYV2
Q6GPH4	interacts with	P40937
Q6GPH4	interacts with	P31749
Q8N7W2-2	interacts with	O00560
Q8N7W2-2	interacts with	Q9UGY1
Q8N7W2-2	interacts with	Q16543
Q8N7W2-2	interacts with	Q8TBB1
Q8N7W2-2	interacts with	P68400
Q8N7W2-2	interacts with	O60678
Q8N7W2-2	interacts with	Q96CJ1
Q8N7W2-2	interacts with	Q9NX58
Q8N7W2-2	interacts with	Q92688
Q8N7W2-2	interacts with	O14641
Q8N7W2-2	interacts with	O95257
Q8N7W2-2	interacts with	Q92997
Q8N720	interacts with	P37235
Q8N720	interacts with	Q06455-2
Q8N720	interacts with	P43364
Q8N720	interacts with	P18084
Q8N720	interacts with	Q16543
Q8N720	interacts with	P0CG20
Q8N720	interacts with	Q2TBE0
Q8N720	interacts with	Q14192
Q8N720	interacts with	P23025
Q8N720	interacts with	Q8TBB1
Q8N720	interacts with	Q8TB24
Q8N720	interacts with	O95363
Q8N720	interacts with	Q8N6Y0
Q8N720	interacts with	Q15645
Q8N720	interacts with	O43482
Q8N720	interacts with	O43699-3
Q8N720	interacts with	P14136
Q8N720	interacts with	Q13541
Q8N720	interacts with	Q05516
Q8N720	interacts with	Q96GM5
Q8N720	interacts with	O15160
Q8N720	interacts with	P09211
Q8N720	interacts with	Q8TD31
Q8N720	interacts with	P26371
Q96PU5	interacts with	Q15038
Q96PU5	interacts with	P63104
Q96PU5	interacts with	P31947
Q96PU5	interacts with	P49281
Q96PU5	interacts with	O15105
Q96PU5	interacts with	P84022
Q96PU5	interacts with	P61981
Q96PU5	interacts with	Q15796
Q96QH2	interacts with	P14373
Q96QH2	interacts with	P01023
Q96QH2	interacts with	P49768
Q96QH2	interacts with	Q9Y2H9
Q96QH2	interacts with	Q6A162
Q96QH2	interacts with	Q05BL1
Q96QH2	interacts with	Q08379
Q96QH2	interacts with	Q2TAC2
Q96QH2	interacts with	P05067
Q12982	interacts with	O95070
Q12982	interacts with	P08107
Q12982	interacts with	P42685
Q12982	interacts with	O95279
Q12982	interacts with	O15393-2
Q12982	interacts with	O00623
Q12982	interacts with	P00387
P45984	interacts with	Q8TBB1
P45984	interacts with	Q12933
P45984	interacts with	P40763
P45984	interacts with	P05412
P45984	interacts with	P14136
P45984	interacts with	O00560
P45984	interacts with	P37231
P45984	interacts with	O43257
P45984	interacts with	P32121
P45984	interacts with	intact:EBI-10171584
P45984	interacts with	P49407
P45984	interacts with	P00533
P45984	interacts with	P60953
Q9C0C4	interacts with	Q15323
Q9C0C4	interacts with	Q8ND90
Q9C0C4	interacts with	Q8N6Y0
Q9C0C4	interacts with	Q7Z3S9
Q9C0C4	interacts with	Q96PM5
Q9C0C4	interacts with	Q6A162
Q9C0C4	interacts with	Q9BYV2
Q9C0C4	interacts with	Q7Z3Y8
Q9C0C4	interacts with	P0DPK4
Q9C0C4	interacts with	O76011
Q9C0C4	interacts with	P08779
Q9C0C4	interacts with	A8MQ03
Q9C0C4	interacts with	intact:EBI-22311199
Q8ND90	interacts with	Q03989
Q8ND90	interacts with	Q6PEW1
Q8ND90	interacts with	Q9NRR5
Q8ND90	interacts with	P13682
Q8ND90	interacts with	O00560
Q8ND90	interacts with	C3PTT6
Q8ND90	interacts with	Q15561
Q8ND90	interacts with	Q96CJ1
Q8ND90	interacts with	Q13526
Q8ND90	interacts with	Q96GS6
Q8ND90	interacts with	Q5VWN6
Q8ND90	interacts with	Q9UER7
Q8ND90	interacts with	Q9NRI5
Q8ND90	interacts with	A0A0S2Z4Q4
Q8ND90	interacts with	Q16512
Q8ND90	interacts with	Q6P5Z2
Q7L775	interacts with	Q6FHY5
Q7L775	interacts with	Q13257
Q7L775	interacts with	P62995
Q7L775	interacts with	Q8TBB1
Q7L775	interacts with	P50222
Q7L775	interacts with	P14136
Q7L775	interacts with	Q9BYV2
Q7L775	interacts with	Q13643
Q9BYV2	interacts with	Q99816
Q9BYV2	interacts with	P67870
Q9BYV2	interacts with	Q8IYI6
Q9BYV2	interacts with	Q9BVG8-5
Q9BYV2	interacts with	Q9NZD8
Q9BYV2	interacts with	O00560
Q9BYV2	interacts with	P38936
Q9BYV2	interacts with	O95995
Q9BYV2	interacts with	Q96HA8
Q9BYV2	interacts with	O14964
Q9BYV2	interacts with	Q9NRD5
Q9BYV2	interacts with	Q16543
Q9BYV2	interacts with	Q15561
Q9BYV2	interacts with	Q5XKE5
Q9BYV2	interacts with	Q96GM5
Q9BYV2	interacts with	Q8N6Y0
Q9BYV2	interacts with	P27361
Q9BYV2	interacts with	Q9UJ41
Q9BYV2	interacts with	Q8TBB1
Q9BYV2	interacts with	Q92882
Q9BYV2	interacts with	P25791
Q9BYV2	interacts with	Q8IYE0-2
Q9BYV2	interacts with	P48668
Q9BYV2	interacts with	Q05516
Q9BYV2	interacts with	Q8TD31
Q9BYV2	interacts with	P51668
Q9BYV2	interacts with	Q8NEH6
Q9BYV2	interacts with	P0CG20
Q9BYV2	interacts with	Q06455-2
Q9BYV2	interacts with	P02538
Q9BYV2	interacts with	P12004
Q9BYV2	interacts with	P04792
Q96HR9	interacts with	Q15041
Q96HR9	interacts with	P63104
Q96HR9	interacts with	Q9NZD8
Q96HR9	interacts with	Q9Y5X2
Q96HR9	interacts with	O00560
Q96HR9	interacts with	Q9HB07
Q96HR9	interacts with	Q99732
Q96HR9	interacts with	Q9NRD5
Q96HR9	interacts with	Q96HA8
Q96HR9	interacts with	Q99757
Q96HR9	interacts with	Q6ZT21
Q96HR9	interacts with	Q8TDT2
Q96HR9	interacts with	Q8IWU4
Q96HR9	interacts with	Q7Z5P4
Q96HR9	interacts with	P48165
Q96HR9	interacts with	Q16543
Q96HR9	interacts with	Q8TBB1
Q92997	interacts with	P54646
Q92997	interacts with	P27105
Q92997	interacts with	O95363
Q92997	interacts with	Q96KM6
Q92997	interacts with	O60739
Q92997	interacts with	Q9C086
Q92997	interacts with	Q8TAE8
Q92997	interacts with	P23025
Q92997	interacts with	O95487
Q92997	interacts with	Q86TH3
Q92997	interacts with	O43463
Q92997	interacts with	P42338
Q92997	interacts with	Q9UGY1
Q92997	interacts with	O43159
Q92997	interacts with	Q8NHQ1
Q92997	interacts with	Q6ZNH5
Q92997	interacts with	Q8TAP6
Q92997	interacts with	Q12933
Q92997	interacts with	P68400
Q92997	interacts with	A8MQ03
Q92997	interacts with	Q96EB6
Q92997	interacts with	Q15149
Q92997	interacts with	Q9BYV2
Q92997	interacts with	P98082
Q8N6L0	interacts with	Q2TBE0
Q8N6L0	interacts with	Q15848
Q8N6L0	interacts with	Q96DZ9
Q8N6L0	interacts with	A5PKU2
Q8N6L0	interacts with	Q9NVE4
Q8N6L0	interacts with	Q96HH6
Q8N6L0	interacts with	Q9BVK8
Q8N6L0	interacts with	Q8N2M4
Q8N6L0	interacts with	Q8IY26
Q8N6L0	interacts with	Q14802-3
Q8N6L0	interacts with	Q6P1J9
Q8N6L0	interacts with	Q96HA8
Q8N6L0	interacts with	P01375
Q8N6L0	interacts with	O00264
Q8N6L0	interacts with	Q9Y287
Q8N6L0	interacts with	Q5QGT7
Q8N6L0	interacts with	O43765
Q8N6L0	interacts with	Q9BQA9
Q8N6L0	interacts with	Q8N5M9
Q8N6L0	interacts with	Q8N511
Q13133	interacts with	Q15788
Q13133	interacts with	B4DYC6
Q13133	interacts with	Q9BTE6-2
Q13133	interacts with	P08238
Q13133	interacts with	P19793
Q13133	interacts with	O00255
Q13133	interacts with	O60869
Q9BVG8-5	interacts with	Q06455-2
Q9BVG8-5	interacts with	Q13352
Q9BVG8-5	interacts with	Q02930-3
Q9BVG8-5	interacts with	Q2TBE0
Q9BVG8-5	interacts with	P38936
Q9BVG8-5	interacts with	Q16543
Q9BVG8-5	interacts with	Q13526
Q9BVG8-5	interacts with	Q8TBB1
Q9BVG8-5	interacts with	P19012
Q9BVG8-5	interacts with	P23508
Q9BVG8-5	interacts with	O60341
Q9BVG8-5	interacts with	Q5VWN6
Q9BVG8-5	interacts with	P48668
Q9BVG8-5	interacts with	P02538
Q9BVG8-5	interacts with	O96006
Q9BVG8-5	interacts with	P07196
Q9BVG8-5	interacts with	P08670
Q9BVG8-5	interacts with	Q5JR59-3
Q9BVG8-5	interacts with	Q8N720
Q9BVG8-5	interacts with	P15336
Q9BVG8-5	interacts with	Q8TD31
Q9BVG8-5	interacts with	Q8IYI6
Q9BVG8-5	interacts with	Q08379
Q9BVG8-5	interacts with	P30281
Q9BVG8-5	interacts with	Q12933
Q9BVG8-5	interacts with	P05783
Q9BVG8-5	interacts with	Q05516
Q9BVG8-5	interacts with	Q8NEU8
O43159	interacts with	O43463
Q9UKW4	interacts with	Q13191
Q9UKW4	interacts with	P62993
Q9UKW4	interacts with	Q13480
Q9UKW4	interacts with	P10721
Q9UKW4	interacts with	P08581
Q9UKW4	interacts with	P04626
Q9UKW4	interacts with	P13984
Q13191	interacts with	O43150
Q13191	interacts with	Q9ULH1
Q13191	interacts with	P46108
Q13191	interacts with	P62993
Q13191	interacts with	P16333
Q13191	interacts with	P46109
Q13191	interacts with	P07947
Q13191	interacts with	Q9UKG1
Q13191	interacts with	P55345
Q14802-3	interacts with	P55061
Q14802-3	interacts with	P34972
Q14802-3	interacts with	Q9UKR5
Q14145	interacts with	O14920
Q14145	interacts with	Q9HB71
Q14145	interacts with	Q96BE0
Q14145	interacts with	Q9BTE6-2
Q14145	interacts with	Q92934
Q14145	interacts with	P68400
Q14145	interacts with	Q9Y3Q8
Q14145	interacts with	P02452
Q96PV4	interacts with	Q8ND90
Q96PV4	interacts with	P08670
Q96PV4	interacts with	Q96HA8
Q96PV4	interacts with	Q9BVG8-5
Q96PV4	interacts with	Q9UKG1
Q96PV4	interacts with	P62993
Q96PV4	interacts with	Q9NZD8
Q96PV4	interacts with	O95995
Q96PV4	interacts with	Q8TBB1
Q96PV4	interacts with	Q13131
Q96PV4	interacts with	P24863
O75477	interacts with	Q12982
O75477	interacts with	Q9Y4K3
O75477	interacts with	Q7L5A8
O75477	interacts with	Q15436
O75477	interacts with	Q8TD06
O75477	interacts with	Q8N511
O75477	interacts with	Q9UBZ4
O75477	interacts with	Q9BXM7
O75477	interacts with	O60763
O75477	interacts with	Q9UKV5
Q9NR11	interacts with	Q8NHQ1
Q9NR11	interacts with	P05067
Q9NR11	interacts with	O00299
Q9NR11	interacts with	P21709
O43586	interacts with	O15169
O43586	interacts with	P42766
O43586	interacts with	P48023
O43586	interacts with	O14672
O15379	interacts with	O95863
O15379	interacts with	Q9HCU9
O15379	interacts with	P24385
O15379	interacts with	Q06787
O15379	interacts with	Q04206
O15379	interacts with	Q15466
O15379	interacts with	O60341
O95863	interacts with	P14373
O95863	interacts with	P04637
O95863	interacts with	P49841
O95863	interacts with	P01137
O95863	interacts with	O14543
O95863	interacts with	Q09472
O95863	interacts with	Q04206
O95863	interacts with	Q92793
O95863	interacts with	Q7Z3S9
O95863	interacts with	Q9HCU9
O95863	interacts with	Q02962
A5PKU2	interacts with	intact:EBI-22326698
A5PKU2	interacts with	intact:EBI-23184686
A5PKU2	interacts with	O00560
Q676U5	interacts with	P29466
Q676U5	interacts with	Q8TDY2
Q676U5	interacts with	P06241
Q676U5	interacts with	Q9Y6K9
Q676U5	interacts with	Q9H1Y0
Q676U5	interacts with	Q9GZQ8
P29466	interacts with	O43353
P29466	interacts with	P01583
P29466	interacts with	Q9ULZ3
P55212	interacts with	Q676U5
P55212	interacts with	Q8TBB1
P55212	interacts with	P55210
P55212	interacts with	P05067
P55212	interacts with	Q9Y6K9
P55212	interacts with	P42574
O43257	interacts with	Q15025
O43257	interacts with	P05067
O43257	interacts with	Q16539
O43257	interacts with	P12004
O43257	interacts with	P67870
Q8N6Y0	interacts with	Q7L5N1
Q8N6Y0	interacts with	Q16512
Q8N6Y0	interacts with	O43521
Q8N6Y0	interacts with	P26367
Q8N6Y0	interacts with	Q16543
Q8N6Y0	interacts with	P38936
Q8N6Y0	interacts with	O95995
Q8N6Y0	interacts with	Q8IYI6
Q8N6Y0	interacts with	Q14161
Q8N6Y0	interacts with	O14639
Q8N6Y0	interacts with	O14964
Q8N6Y0	interacts with	Q96GM5
Q8N6Y0	interacts with	Q99459
Q8N6Y0	interacts with	Q3SY84
Q8N6Y0	interacts with	P19012
Q8N6Y0	interacts with	P08727
Q8N6Y0	interacts with	Q9H204
Q8N6Y0	interacts with	Q9BVR6
Q8N6Y0	interacts with	Q96CN9
Q8N6Y0	interacts with	Q8NEH6
Q96KM6	interacts with	Q15942
Q96KM6	interacts with	Q08379
Q96KM6	interacts with	Q5JR59-3
Q96KM6	interacts with	P16885
Q96KM6	interacts with	Q8N2W9
Q96KM6	interacts with	P40337
Q96KM6	interacts with	P12956
Q96KM6	interacts with	P07947
Q96KM6	interacts with	Q9Y2K7
Q96KM6	interacts with	Q01082
Q96KM6	interacts with	Q96QK1
Q96KM6	interacts with	Q15797
Q96KM6	interacts with	Q6FHY5
Q96KM6	interacts with	Q13077
Q96KM6	interacts with	Q15276
Q96KM6	interacts with	Q9BRK5
Q96KM6	interacts with	Q13438
Q96KM6	interacts with	Q9NS37
Q96KM6	interacts with	Q14203
Q96KM6	interacts with	Q13643
Q15942	interacts with	Q92754
Q15942	interacts with	P02751
Q15942	interacts with	O95835
Q15942	interacts with	P35609
Q15942	interacts with	Q9NNX1
Q15942	interacts with	intact:EBI-22384931
Q15942	interacts with	P54253
Q15942	interacts with	P62937
Q15942	interacts with	P37231
Q07812	interacts with	P49841
Q07812	interacts with	P12956
Q07812	interacts with	P10415
Q07812	interacts with	Q16611
Q07812	interacts with	Q02156
Q07812	interacts with	O43521
Q07812	interacts with	Q9ULZ3
Q07812	interacts with	P04637
Q07812	interacts with	Q15388
Q07812	interacts with	Q86Y07
Q07812	interacts with	Q7L3V2
Q07812	interacts with	Q92688
Q07812	interacts with	P55957
Q07812	interacts with	Q07820
Q07812	interacts with	intact:EBI-4399559
Q9H0X6	interacts with	Q15038
Q9H0X6	interacts with	Q02930-3
Q9H0X6	interacts with	Q13526
Q9H0X6	interacts with	P62993
Q9H0X6	interacts with	P49639
Q9H0X6	interacts with	Q99732
Q9H0X6	interacts with	Q9UHD9
Q96RU8	interacts with	Q8N2I9
Q96RU8	interacts with	Q02750
Q96RU8	interacts with	P17676
Q96RU8	interacts with	P18054
P15336	interacts with	P45983
P15336	interacts with	P63165
P15336	interacts with	P45984
P15336	interacts with	P56524
P15336	interacts with	P27361
P45983	interacts with	P00533
P45983	interacts with	P45985
P45983	interacts with	O00213
P45983	interacts with	P22681
P45983	interacts with	P27986
P45983	interacts with	P46108
P45983	interacts with	P60953
P45983	interacts with	P25445
P45983	interacts with	P84022
P45983	interacts with	P23443
P45983	interacts with	P04049
P45983	interacts with	Q8N122
A0A0C3SFZ9	interacts with	Q2TBE0
A0A0C3SFZ9	interacts with	P68400
A0A0C3SFZ9	interacts with	Q9NQT4
A0A0C3SFZ9	interacts with	intact:EBI-22311199
A0A0C3SFZ9	interacts with	P01137
P24394	interacts with	P35568
P24394	interacts with	Q92835
Q12797-6	interacts with	O43681
Q12797-6	interacts with	P01037
Q12797-6	interacts with	O14763
Q12797-6	interacts with	P21246
O43681	interacts with	O15173
O43681	interacts with	P02766
O43681	interacts with	O00264
P68400	interacts with	Q96EB6
P68400	interacts with	P12956
P68400	interacts with	P12931
P68400	interacts with	Q86UE4
P68400	interacts with	P23511
P68400	interacts with	P49407
P68400	interacts with	P31947
P68400	interacts with	Q04206
P68400	interacts with	Q7KZF4
P68400	interacts with	P08238
P68400	interacts with	Q9UBU9
P68400	interacts with	O00170
P68400	interacts with	P04637
P68400	interacts with	O60841
P68400	interacts with	O43823
P68400	interacts with	Q92769
P68400	interacts with	O76021
P68400	interacts with	P19784
P68400	interacts with	P27824
P68400	interacts with	P31946
P68400	interacts with	P26367
P68400	interacts with	P14625
P68400	interacts with	P25705
P68400	interacts with	P62269
P68400	interacts with	Q16665
P68400	interacts with	O14640
A0A087WZT3	interacts with	Q96HA8
Q9Y4C2	interacts with	Q9BYV2
Q9Y4C2	interacts with	A8MQ03
Q9Y4C2	interacts with	intact:EBI-22310722
Q9Y4C2	interacts with	intact:EBI-22311199
Q9Y4C2	interacts with	Q13490
Q9Y4C2	interacts with	Q12933
Q9Y4C2	interacts with	Q8NHQ1
Q9Y4C2	interacts with	P0DPK4
P02452	interacts with	P02751
P02452	interacts with	Q9NRI5
P02452	interacts with	P05549-1
Q9Y616	interacts with	Q9Y4K3
Q9Y616	interacts with	P08238
Q9Y616	interacts with	Q99437
Q9Y4K3	interacts with	P0CG48
Q9Y4K3	interacts with	P49407
Q9Y4K3	interacts with	P51148
Q9Y4K3	interacts with	Q99873
Q9Y4K3	interacts with	P14778
Q9Y4K3	interacts with	Q16543
Q9Y4K3	interacts with	Q8TBB1
Q9Y4K3	interacts with	Q9UKE5
Q9Y4K3	interacts with	P32121
Q9Y4K3	interacts with	Q86XR7
Q9Y4K3	interacts with	Q92985
Q9Y4K3	interacts with	O43318
Q9Y4K3	interacts with	O60674
Q9Y4K3	interacts with	Q13137
Q9Y4K3	interacts with	O75385
Q9Y4K3	interacts with	Q12933
Q9Y4K3	interacts with	P07947
Q9Y4K3	interacts with	P55061
Q8WTR7	interacts with	P05067
Q8WTR7	interacts with	Q6ZNH5
Q13352	interacts with	Q92569
Q13352	interacts with	Q96HA8
Q13352	interacts with	Q5JVL4
Q13352	interacts with	Q16659
Q13352	interacts with	Q8N6Y0
Q13352	interacts with	P45984
Q13352	interacts with	O94762
Q0D2H9	interacts with	Q8N6Y0
Q0D2H9	interacts with	Q12929
Q0D2H9	interacts with	Q6UY14-3
Q0D2H9	interacts with	P50222
Q0D2H9	interacts with	P60370
Q0D2H9	interacts with	P60409
Q0D2H9	interacts with	intact:EBI-10171679
Q0D2H9	interacts with	P60410
Q0D2H9	interacts with	Q13287
Q0D2H9	interacts with	Q5VU43
Q0D2H9	interacts with	Q99459
Q5T1C6	interacts with	P31749
Q6NSX1	interacts with	Q08379
Q6NSX1	interacts with	O95393
Q6NSX1	interacts with	P01375
Q6PEW1	interacts with	P63165
Q6PEW1	interacts with	Q9BTV4
Q6PEW1	interacts with	P01375
Q6PEW1	interacts with	Q13158
Q6PEW1	interacts with	Q06787
Q6PEW1	interacts with	Q92624
Q9NQT4	interacts with	Q13137
Q9NQT4	interacts with	Q96D03
Q9NQT4	interacts with	Q92841
Q9NQT4	interacts with	Q9BYV2
Q9NQT4	interacts with	Q08379
Q9NQT4	interacts with	Q13490
Q9NQT4	interacts with	O76011
Q9NQT4	interacts with	Q15323
Q9NQT4	interacts with	Q04864-2
Q9NQT4	interacts with	Q6FHY5
Q9NQT4	interacts with	Q8N720
Q9NQT4	interacts with	Q7Z3Y8
Q9NRQ5	interacts with	O60238
Q9NRQ5	interacts with	Q96BA8
Q9NRQ5	interacts with	Q96G27
Q9NRQ5	interacts with	Q8N6L0
Q9NRQ5	interacts with	P60409
Q9NRQ5	interacts with	Q8N205-2
Q9NRQ5	interacts with	Q7Z7G2
Q9NRQ5	interacts with	Q9NY72
Q9NRQ5	interacts with	Q8N386
Q9NRQ5	interacts with	O15552
Q9NRQ5	interacts with	Q96KR6
Q9NRQ5	interacts with	Q9Y282
Q9NRQ5	interacts with	Q9H7M9
Q9NRQ5	interacts with	O43278-2
Q9NRQ5	interacts with	Q8TDT2
Q9NRQ5	interacts with	P15941-11
Q9NRQ5	interacts with	P54219-3
Q9NRQ5	interacts with	P30825
Q9NRQ5	interacts with	Q5JX71
Q9NRQ5	interacts with	Q8IUN9
Q9NRQ5	interacts with	Q96HJ5
Q9NRQ5	interacts with	intact:EBI-23184686
Q9NRQ5	interacts with	P25025
Q9NRQ5	interacts with	intact:EBI-10171679
Q9NRQ5	interacts with	Q6A162
Q9NRQ5	interacts with	P11912
Q9NRQ5	interacts with	P48165
Q9NRQ5	interacts with	O15529
Q9NRQ5	interacts with	O95279
Q9NRQ5	interacts with	Q8TBP5
Q9NRQ5	interacts with	Q9NQQ7-3
Q9NRQ5	interacts with	O00623
Q9NRQ5	interacts with	Q13520
Q9NRQ5	interacts with	P27105
Q9NRQ5	interacts with	Q96HE8
O60238	interacts with	A0PK00
O60238	interacts with	Q9HCK4
O60238	interacts with	Q12982
O60238	interacts with	Q15848
intact:EBI-22326698	interacts with	P55061
intact:EBI-22326698	interacts with	Q9Y6D0
intact:EBI-22326698	interacts with	Q96EC8
intact:EBI-22326698	interacts with	Q6ICL7
intact:EBI-22326698	interacts with	Q969S6
intact:EBI-22326698	interacts with	Q9NWH2
intact:EBI-22326698	interacts with	Q8N2M4
intact:EBI-22326698	interacts with	Q9NRZ5
intact:EBI-22326698	interacts with	P13236
intact:EBI-22326698	interacts with	O95070
intact:EBI-22326698	interacts with	I3L0A0
intact:EBI-22326698	interacts with	Q8IWU4
intact:EBI-22326698	interacts with	Q5QGT7
intact:EBI-22326698	interacts with	O95393
intact:EBI-22326698	interacts with	Q9UKR5
intact:EBI-22326698	interacts with	P00387
intact:EBI-22326698	interacts with	O14763
intact:EBI-22326698	interacts with	P18031
intact:EBI-22326698	interacts with	P29033
intact:EBI-22326698	interacts with	P51572
P08727	interacts with	P02538
P08727	interacts with	O60341
P08727	interacts with	Q8IYI6
P08727	interacts with	P05787
P08727	interacts with	P21980
P08727	interacts with	P19012
P08727	interacts with	O14964
Q9NX63	interacts with	Q5JVL4
Q9NX63	interacts with	Q15834
Q9NX63	interacts with	P62140
Q9NX63	interacts with	Q96HA8
Q9NX63	interacts with	Q96KN7
Q9NX63	interacts with	P14373
Q9NX63	interacts with	Q8N6Y0
Q9NX63	interacts with	Q7Z3S9
Q9NX63	interacts with	P56524
Q9C0E2	interacts with	Q9Y2Q3
Q9C0E2	interacts with	intact:EBI-1058314
Q9C0E2	interacts with	Q9Y5J5
Q9C0E2	interacts with	Q9HAW0
Q9ULZ3	interacts with	Q96P20
Q9ULZ3	interacts with	O14920
Q9ULZ3	interacts with	O15111
Q9ULZ3	interacts with	Q9C000
Q9ULZ3	interacts with	Q13501
P10826-2	interacts with	P28702
P10826-2	interacts with	P48443
P10826-2	interacts with	P50222
P10826-2	interacts with	Q9UBK2
P10826-2	interacts with	P62195
P28702	interacts with	Q13133
P28702	interacts with	P11473
P28702	interacts with	O43791
P28702	interacts with	P10276
P48443	interacts with	P10276
P48443	interacts with	Q13133
P48443	interacts with	Q9UQR1
P48443	interacts with	Q9NRD5
P48443	interacts with	P55055
P48443	interacts with	Q07869
Q9BVC4	interacts with	Q9C0E2
Q9BVC4	interacts with	Q99873
Q9BVC4	interacts with	Q96QU8
Q9BVC4	interacts with	P54253
Q9BVC4	interacts with	P42345
Q9BVC4	interacts with	Q6YHU6
Q9BVC4	interacts with	Q8N122
Q9BVC4	interacts with	Q8NEU8
Q9H2X0	interacts with	intact:EBI-10171679
Q9H2X0	interacts with	P60410
Q9H2X0	interacts with	Q9BYR5
Q9H2X0	interacts with	P50222
Q9H2X0	interacts with	P49639
Q9H2X0	interacts with	Q7Z3S9
Q9H2X0	interacts with	P60409
Q9H2X0	interacts with	P26371
Q9H2X0	interacts with	Q8NEC5
Q9H2X0	interacts with	P60411
Q9H2X0	interacts with	P60370
Q9H2X0	interacts with	O43609
Q9H2X0	interacts with	O76011
Q9H2X0	interacts with	Q12837
Q9H2X0	interacts with	P60328
Q9H2X0	interacts with	A8MQ03
Q9H2X0	interacts with	Q07627
Q9H2X0	interacts with	intact:EBI-22310722
Q9H2X0	interacts with	Q92570
Q9H2X0	interacts with	Q5T751
Q9H2X0	interacts with	intact:EBI-22311199
Q9H2X0	interacts with	Q6FHY5
Q9H2X0	interacts with	Q6UY14-3
Q9H2X0	interacts with	P0DPK4
Q9H2X0	interacts with	Q15466
intact:EBI-10171679	interacts with	O00560
intact:EBI-10171679	interacts with	O43609
intact:EBI-10171679	interacts with	P47992
intact:EBI-10171679	interacts with	P54646
intact:EBI-10171679	interacts with	P50222
intact:EBI-10171679	interacts with	Q02930-3
intact:EBI-10171679	interacts with	Q9Y5Q8
intact:EBI-10171679	interacts with	P16860
intact:EBI-10171679	interacts with	P02008
intact:EBI-10171679	interacts with	Q9BYQ6
intact:EBI-10171679	interacts with	Q92835
intact:EBI-10171679	interacts with	Q9UHI7
intact:EBI-10171679	interacts with	Q13526
intact:EBI-10171679	interacts with	Q8NEC5
intact:EBI-10171679	interacts with	Q86WX3
intact:EBI-10171679	interacts with	Q03181
intact:EBI-10171679	interacts with	Q6UY14-3
intact:EBI-10171679	interacts with	P41222
intact:EBI-10171679	interacts with	P49639
intact:EBI-10171679	interacts with	O95863
intact:EBI-10171679	interacts with	P09211
intact:EBI-10171679	interacts with	P15151
intact:EBI-10171679	interacts with	P15514
intact:EBI-10171679	interacts with	P60409
intact:EBI-10171679	interacts with	P60410
intact:EBI-10171679	interacts with	Q9BYR5
intact:EBI-10171679	interacts with	Q9Y2V2
intact:EBI-10171679	interacts with	O95363
intact:EBI-10171679	interacts with	Q7Z3S9
P55210	interacts with	P43364
P55210	interacts with	P19438
P55210	interacts with	Q13177
P55210	interacts with	Q14164
P55210	interacts with	P98170
P43364	interacts with	Q01844
P43364	interacts with	P40189
P43364	interacts with	P30405
P43364	interacts with	P31146
P43364	interacts with	Q13490
Q9Y5P3	interacts with	Q9UMX0
Q9Y5P3	interacts with	Q9NRR5
Q9Y5P3	interacts with	Q9BYV6
Q9UMX0	interacts with	O75084
Q9UMX0	interacts with	C3PTT6
Q9UMX0	interacts with	P05408
Q9UMX0	interacts with	Q15038
Q9UMX0	interacts with	Q9UBU9
Q9UMX0	interacts with	P62987
Q9UMX0	interacts with	P07942
Q9UMX0	interacts with	P62979
Q9UMX0	interacts with	P49768
Q9UMX0	interacts with	Q9NRR5
Q9UMX0	interacts with	P19438
Q9UMX0	interacts with	P21246
Q9UMX0	interacts with	P20333
Q9UMX0	interacts with	Q92887
Q9UMX0	interacts with	Q14161
Q9UMX0	interacts with	intact:EBI-22326698
Q9UMX0	interacts with	P04155
Q9UMX0	interacts with	O75886
Q9UMX0	interacts with	Q8TD06
Q9UMX0	interacts with	Q8ND90
Q9UMX0	interacts with	Q99732
Q9UMX0	interacts with	Q9H0X6
Q9UMX0	interacts with	P02751
Q9UMX0	interacts with	P05121
Q9UMX0	interacts with	Q8WWW0
Q9UMX0	interacts with	P00395
Q9UMX0	interacts with	P01303
Q9UMX0	interacts with	O14964
Q15848	interacts with	Q13323
Q15848	interacts with	P34972
Q15848	interacts with	B2RNN3
Q15848	interacts with	P0C862
P02538	interacts with	O14964
P02538	interacts with	P19012
P02538	interacts with	O43765
P02538	interacts with	Q08379
P67870	interacts with	O75716
P67870	interacts with	P06239
P67870	interacts with	P67775
P67870	interacts with	P19793
P67870	interacts with	P68400
P67870	interacts with	P01037
P67870	interacts with	P07948
P67870	interacts with	Q96EB6
P67870	interacts with	Q15349
P67870	interacts with	O75582
P67870	interacts with	P11766
P67870	interacts with	P10398
P67870	interacts with	O43711
P67870	interacts with	O60551
P67870	interacts with	P62136
P67870	interacts with	Q96HA8
P67870	interacts with	Q12929
P67870	interacts with	Q04724
P67870	interacts with	Q92900
P67870	interacts with	Q96NZ8
P67870	interacts with	Q9C086
P67870	interacts with	P11926
P67870	interacts with	P38432
P67870	interacts with	P01241
P67870	interacts with	Q9UNN5
P67870	interacts with	Q9BVA1
P67870	interacts with	Q9NRI5
P67870	interacts with	P26358
P67870	interacts with	Q96CW1
P67870	interacts with	Q15910
P67870	interacts with	P62140
P34972	interacts with	P21964
P34972	interacts with	Q13200
P34972	interacts with	I3L0A0
P34972	interacts with	P13236
P34972	interacts with	P21554
Q14790	interacts with	P19338
Q14790	interacts with	Q9NS56
Q14790	interacts with	P42574
Q14790	interacts with	P25445
Q14790	interacts with	Q13158
Q14790	interacts with	Q14627
Q14790	interacts with	P50591
Q14790	interacts with	P10451
Q14790	interacts with	Q9GZQ8
Q14790	interacts with	P28482
Q14790	interacts with	P11021
Q14790	interacts with	Q96J88
Q14790	interacts with	Q9HCY8
Q14790	interacts with	P36952
Q14790	interacts with	Q9BZ95
Q14790	interacts with	Q9Y5Y6
Q14790	interacts with	P80303
Q14790	interacts with	P48023
Q14790	interacts with	P29350
Q14790	interacts with	Q07817-1
P19338	interacts with	P63104
P19338	interacts with	P68400
P19338	interacts with	P20810
P19338	interacts with	O14786
P19338	interacts with	Q12778
P19338	interacts with	P11387
P19338	interacts with	Q00653
P19338	interacts with	Q04206
P19338	interacts with	O15084
P19338	interacts with	P01100
P19338	interacts with	Q99558
P19338	interacts with	P49407
P19338	interacts with	P62140
P19338	interacts with	P39060-PRO_0000005794
P19338	interacts with	P06400
P19338	interacts with	Q00987
P19338	interacts with	P54764
P19338	interacts with	P61457
P19338	interacts with	O75940
P19338	interacts with	Q15653
Q9NS56	interacts with	P02649
Q9NS56	interacts with	P61088
Q06455-2	interacts with	O60711
Q06455-2	interacts with	P78317
Q06455-2	interacts with	intact:EBI-22311199
Q06455-2	interacts with	Q04864-2
Q06455-2	interacts with	O43482
intact:EBI-10171584	interacts with	Q9NNX1
intact:EBI-10171584	interacts with	Q9NZD8
intact:EBI-10171584	interacts with	P61978
intact:EBI-10171584	interacts with	P52597
intact:EBI-10171584	interacts with	Q9BZW7
intact:EBI-10171584	interacts with	O15160
intact:EBI-10171584	interacts with	P49639
intact:EBI-10171584	interacts with	O95751
intact:EBI-10171584	interacts with	Q9NX63
intact:EBI-10171584	interacts with	Q13526
intact:EBI-10171584	interacts with	Q15006
intact:EBI-10171584	interacts with	Q8ND90
intact:EBI-10171584	interacts with	O75716
intact:EBI-10171584	interacts with	P01137
intact:EBI-10171584	interacts with	P28799
intact:EBI-10171584	interacts with	P84022
intact:EBI-10171584	interacts with	intact:EBI-10178797
intact:EBI-10171584	interacts with	Q9NUQ8
intact:EBI-10171584	interacts with	P25791
Q9NNX1	interacts with	P14373
Q9NNX1	interacts with	Q8TAP6
Q9NNX1	interacts with	P25791
Q9NNX1	interacts with	Q8TD31
Q9NNX1	interacts with	Q96EK4
Q9NNX1	interacts with	Q9NP66
Q9NNX1	interacts with	Q5R372
Q9NNX1	interacts with	O43482
Q9NNX1	interacts with	Q6NSJ2
Q9NNX1	interacts with	O60341
Q9NNX1	interacts with	P61244
Q9NNX1	interacts with	Q14161
Q9NNX1	interacts with	Q9Y5B8
intact:EBI-10178797	interacts with	Q9NNX1
intact:EBI-10178797	interacts with	Q9Y3Q8
intact:EBI-10178797	interacts with	Q9BYV2
intact:EBI-10178797	interacts with	P40763
intact:EBI-10178797	interacts with	P52272
intact:EBI-10178797	interacts with	P62993
intact:EBI-10178797	interacts with	P42224
intact:EBI-10178797	interacts with	Q6UY14-3
intact:EBI-10178797	interacts with	Q13137
intact:EBI-10178797	interacts with	P07910
intact:EBI-10178797	interacts with	P19012
intact:EBI-10178797	interacts with	Q6A162
O43463	interacts with	Q8NHQ1
O43463	interacts with	P60409
O43463	interacts with	Q13547
O43463	interacts with	P41134
O43463	interacts with	Q96NE9
O43463	interacts with	O60341
O43463	interacts with	Q96LA8
O43463	interacts with	Q96JB6
O43463	interacts with	Q15156
O43463	interacts with	Q96EB6
O43463	interacts with	Q92769
O43463	interacts with	Q01081
O43463	interacts with	P22692
O43463	interacts with	Q8IZQ1
O43463	interacts with	Q3KNS6
O43463	interacts with	Q15910
O43463	interacts with	P18847
O43463	interacts with	P06241
O43463	interacts with	P49639
O43463	interacts with	Q9UIH9
O43463	interacts with	Q8TBB1
O43463	interacts with	Q13133
O43463	interacts with	Q8WW24
P15514	interacts with	P26447
P15514	interacts with	P29034
P15514	interacts with	P30281
O60437	interacts with	P14373
O60437	interacts with	Q93009
O60437	interacts with	P08670
O60437	interacts with	P31749
O60437	interacts with	O00499
Q29983	interacts with	P26718
Q29983	interacts with	Q9NUX5
P26718	interacts with	Q9UBK5
Q8WV48	interacts with	Q9NRR5
Q8WV48	interacts with	P01375
Q8WV48	interacts with	Q15848
P55957	interacts with	Q15047
P55957	interacts with	P10415
P55957	interacts with	Q07820
P55957	interacts with	Q13158
P55957	interacts with	Q9UKY1
P55957	interacts with	P61586
P55957	interacts with	Q9BVA1
Q15047	interacts with	Q9BTE6-2
Q15047	interacts with	B4DYC6
Q15047	interacts with	P20073
Q15047	interacts with	P51784
Q15047	interacts with	P08238
Q15047	interacts with	Q14181
Q15047	interacts with	P46379
Q15047	interacts with	P49888
Q15047	interacts with	O60341
Q15047	interacts with	Q6PD62
Q15047	interacts with	P02766
Q15047	interacts with	P84090
Q15047	interacts with	Q6P1J9
Q15047	interacts with	P08670
Q15047	interacts with	Q9BQ95
Q15047	interacts with	Q9NRI5
Q15047	interacts with	A8K1F4
Q15047	interacts with	O95831
Q15047	interacts with	Q12972
Q15047	interacts with	Q00987
Q9NWZ3	interacts with	O43187
Q9NWZ3	interacts with	P58753
Q9NWZ3	interacts with	Q99836
P07237	interacts with	P40337
P07237	interacts with	P19784
P07237	interacts with	Q86YB8
P07237	interacts with	Q13162
P07237	interacts with	P30101
P07237	interacts with	P04179
P07237	interacts with	Q13087
P07237	interacts with	P10636
P07237	interacts with	P01137
P07237	interacts with	Q03518
P07237	interacts with	Q92956
P07237	interacts with	Q8TDX7
P07237	interacts with	Q9H1Y0
P07237	interacts with	Q13177
P07237	interacts with	Q9UET6
P07237	interacts with	intact:EBI-22311199
P02100	interacts with	P02008
Q9P2K3-2	interacts with	Q9BYV2
Q9P2K3-2	interacts with	P23508
Q9P2K3-2	interacts with	P19012
Q9P2K3-2	interacts with	Q8N6Y0
Q9P2K3-2	interacts with	O60341
Q9P2K3-2	interacts with	Q5JR59-3
Q9P2K3-2	interacts with	Q8TD31
Q9P2K3-2	interacts with	Q4V328
Q9P2K3-2	interacts with	Q08379
Q9P2K3-2	interacts with	Q15323
Q9P2K3-2	interacts with	P05783
Q9P2K3-2	interacts with	Q7Z3Y8
Q9P2K3-2	interacts with	Q5VSY0
Q9P2K3-2	interacts with	P08727
Q9P2K3-2	interacts with	Q13077
Q14457	interacts with	P09429
Q14457	interacts with	P42858
Q14457	interacts with	Q9UNL4
Q14457	interacts with	P07947
Q14457	interacts with	Q8IYI6
Q14457	interacts with	Q07817-1
Q14457	interacts with	Q9UBU9
Q14457	interacts with	P10275
Q14457	interacts with	P10415
Q14457	interacts with	Q9NRI5
Q14457	interacts with	Q9UKE5
P09429	interacts with	P43246
P09429	interacts with	Q07021
P09429	interacts with	Q15113
P09429	interacts with	P11021
P09429	interacts with	Q8WYA6
P09429	interacts with	P12004
Q6Q788	interacts with	P06858
Q6Q788	interacts with	P49638
Q6Q788	interacts with	A0PK00
Q6Q788	interacts with	O95393
P15924	interacts with	P14923
P15924	interacts with	O60232
P15924	interacts with	P63104
P15924	interacts with	O43586
P15924	interacts with	P01241
P15924	interacts with	Q9NRI5
P15924	interacts with	Q14164
P15924	interacts with	D3DR86
P15924	interacts with	Q01201
P15924	interacts with	Q15653
P15924	interacts with	Q14457
P16070	interacts with	P10451
P16070	interacts with	Q9Y4K3
P16070	interacts with	P13612
P16070	interacts with	P15311
P16070	interacts with	Q8IZE3
P16070	interacts with	Q12891
Q99959	interacts with	P15924
Q99959	interacts with	P31947
Q99959	interacts with	P05787
Q99959	interacts with	P08670
Q99959	interacts with	P05783
Q99959	interacts with	P01100
Q99959	interacts with	Q16082
Q13905	interacts with	P00533
Q13905	interacts with	P62993
Q13905	interacts with	P46108
Q13905	interacts with	P12931
Q13905	interacts with	P46109
P49327	interacts with	Q01844
P49327	interacts with	Q00653
P49327	interacts with	Q8IV20
P49327	interacts with	Q9Y6K9
P49327	interacts with	Q99759
P49327	interacts with	Q15848
P49327	interacts with	Q92597
P11021	interacts with	P63104
P11021	interacts with	P62993
P11021	interacts with	P02741
P11021	interacts with	D3DR86
P11021	interacts with	Q00653
P11021	interacts with	P49916
P11021	interacts with	Q04206
P11021	interacts with	Q01201
P11021	interacts with	O00221
P11021	interacts with	P50416
P11021	interacts with	P35580
P11021	interacts with	P04626
P11021	interacts with	Q9NYJ8
P11021	interacts with	P60484
P11021	interacts with	Q9Y4K3
P11021	interacts with	Q9UHD2
P11021	interacts with	Q9BPU6
P11021	interacts with	Q8WXH0
P11021	interacts with	P15924
P11021	interacts with	Q12933
P11021	interacts with	O14920
P11021	interacts with	Q9Y6K9
P11021	interacts with	Q99558
P11021	interacts with	P20333
P11021	interacts with	P25963
P11021	interacts with	Q9Y2H9
P11021	interacts with	P14625
P11021	interacts with	P31749
P11021	interacts with	Q99759
P11021	interacts with	P19438
P11021	interacts with	P31946
P11021	interacts with	Q92597
P11021	interacts with	Q06787
P11021	interacts with	Q15025
P11021	interacts with	Q13546
P11021	interacts with	Q9Y572
P11021	interacts with	Q15653
Q13813	interacts with	P63104
Q13813	interacts with	P04114
Q13813	interacts with	P19838
Q13813	interacts with	Q96Q35
Q13813	interacts with	Q13451
Q13813	interacts with	Q14164
Q13813	interacts with	Q9NYJ8
Q13813	interacts with	O15360
Q13813	interacts with	Q86Y13
Q13813	interacts with	Q7Z3U7
Q13813	interacts with	Q99759
Q13813	interacts with	Q9NRI5
Q13813	interacts with	Q06787
Q13813	interacts with	O14672
Q13813	interacts with	P23458
Q13813	interacts with	O14709
Q13813	interacts with	P19338
Q13813	interacts with	Q9Y572
P17861	interacts with	Q9NS37
P17861	interacts with	P18850
P17861	interacts with	Q13404
P17861	interacts with	P49286
P17861	interacts with	P27824
P17861	interacts with	Q16665
Q9NS37	interacts with	Q8WYA6
Q9NS37	interacts with	Q06787
Q9NS37	interacts with	P51610
Q9NS37	interacts with	P62508
Q9NS37	interacts with	P18848
O75674	interacts with	O14964
O75674	interacts with	Q69YN2
O75674	interacts with	Q96A33
O75674	interacts with	Q9UKV5
O75674	interacts with	Q99816
P18850	interacts with	O00499
P18850	interacts with	P11021
P18850	interacts with	Q13952
P18850	interacts with	P07738
P18850	interacts with	P19438
P18847	interacts with	P15336
P18847	interacts with	Q14192
P18847	interacts with	P08238
P18847	interacts with	Q9NR55
P18847	interacts with	Q9BZD4
P18847	interacts with	P18848
P18847	interacts with	P05412
P18847	interacts with	P40763
P18847	interacts with	Q8NEU8
Q99558	interacts with	Q14790
Q99558	interacts with	Q13490
Q99558	interacts with	P42574
Q99558	interacts with	O15111
Q99558	interacts with	D3DR86
Q99558	interacts with	P52272
Q99558	interacts with	Q14974
Q99558	interacts with	Q9Y4K3
Q99558	interacts with	P38646
P51148	interacts with	P11171
P51148	interacts with	P40337
P51148	interacts with	P04626
P51148	interacts with	P01889
P51148	interacts with	Q14164
P51148	interacts with	P32121
P51148	interacts with	Q8NEU8
Q8TBB1	interacts with	Q15645
Q8TBB1	interacts with	P61457
Q8TBB1	interacts with	Q8WZA1
Q8TBB1	interacts with	Q9H832
Q8TBB1	interacts with	P12931
Q8TBB1	interacts with	P19012
Q8TBB1	interacts with	P82932
Q8TBB1	interacts with	Q9NP31
Q8TBB1	interacts with	O14544
Q8TBB1	interacts with	P43364
Q8TBB1	interacts with	P62993
Q8TBB1	interacts with	Q96KQ7
Q8TBB1	interacts with	Q15834
Q8TBB1	interacts with	P49639
Q8TBB1	interacts with	P56279
Q8TBB1	interacts with	Q86TI0
Q8TBB1	interacts with	Q9Y5B8
Q8TBB1	interacts with	Q9Y3Q8
Q8TBB1	interacts with	P62937
Q8TBB1	interacts with	Q9UI14
Q8TBB1	interacts with	Q8ND90
Q8TBB1	interacts with	Q13490
Q8TBB1	interacts with	P14373
Q8TBB1	interacts with	Q92997
Q8TBB1	interacts with	Q13137
Q8TBB1	interacts with	P63104
Q8TBB1	interacts with	Q13094
Q8TBB1	interacts with	Q7Z3S9
Q8TBB1	interacts with	P49327
Q8TBB1	interacts with	Q9Y230
Q8TBB1	interacts with	Q12933
Q8TBB1	interacts with	P38432
Q8TBB1	interacts with	P09467
Q8TBB1	interacts with	P54764
Q8TBB1	interacts with	Q13643
Q8TBB1	interacts with	P26951
Q8TBB1	interacts with	Q14160
Q8TBB1	interacts with	Q9BQD3
Q8TBB1	interacts with	P52597
Q8TBB1	interacts with	Q9NZD8
Q8TBB1	interacts with	O95751
P05091	interacts with	Q13352
P05091	interacts with	Q13432
P05091	interacts with	Q8TCE6
P05091	interacts with	P11387
P05091	interacts with	P40429
P05091	interacts with	Q14194
P05091	interacts with	Q16082
Q96D03	interacts with	Q13137
Q96D03	interacts with	Q15915
Q96D03	interacts with	O43681
Q96D03	interacts with	P60660
Q96D03	interacts with	Q86WT6-2
Q96D03	interacts with	Q8WW24
Q96D03	interacts with	Q14192
Q96D03	interacts with	Q08493-2
Q96D03	interacts with	P62993
Q96D03	interacts with	Q8IUI8
Q96D03	interacts with	O76011
Q96D03	interacts with	Q8IWB6
Q96D03	interacts with	P40937
Q96D03	interacts with	P31749
Q96D03	interacts with	O00204
Q96D03	interacts with	Q13158
Q96D03	interacts with	P55957
Q96D03	interacts with	O75716
Q96D03	interacts with	P63146
Q96D03	interacts with	P56279
Q96D03	interacts with	P07947
Q96D03	interacts with	Q9Y5B8
Q96D03	interacts with	O14796
Q96D03	interacts with	Q13541
Q96D03	interacts with	O95429
Q96D03	interacts with	Q92673
Q96D03	interacts with	Q8TDX7
Q96D03	interacts with	O95257
Q96D03	interacts with	P62310
Q96D03	interacts with	P10599
Q15645	interacts with	O95231
Q15645	interacts with	Q14689
Q15645	interacts with	P21964
Q15645	interacts with	O15389
Q15645	interacts with	O00560
Q15645	interacts with	P20333
Q15645	interacts with	P11473
Q15645	interacts with	Q13444
Q15645	interacts with	P63279
Q15645	interacts with	P54646
Q15645	interacts with	P07902
O95231	interacts with	intact:EBI-22311199
O95231	interacts with	O76011
O95231	interacts with	intact:EBI-22384931
O95231	interacts with	A8MQ03
Q03933	interacts with	Q9UNE7
Q03933	interacts with	O95817
Q03933	interacts with	Q9NRD5
Q03933	interacts with	Q9BYV2
P01892	interacts with	O15533
Q9GZT8	interacts with	P55210
Q9GZT8	interacts with	P40763
Q9GZT8	interacts with	Q8ND90
Q9GZT8	interacts with	P43364
Q9GZT8	interacts with	O96006
Q9GZT8	interacts with	P62993
Q9GZT8	interacts with	P08670
Q9GZT8	interacts with	Q12933
Q9GZT8	interacts with	P56279
Q9GZT8	interacts with	O15160
Q9GZT8	interacts with	Q9Y5B8
Q9GZT8	interacts with	P61457
Q9GZT8	interacts with	P07947
Q9GZT8	interacts with	P14373
Q9GZT8	interacts with	P10599
Q9GZT8	interacts with	Q9NZD8
Q9GZT8	interacts with	Q06520
Q9GZT8	interacts with	P15531
Q9GZT8	interacts with	Q15645
Q9GZT8	interacts with	P19012
Q9GZT8	interacts with	Q15834
Q7Z3S9	interacts with	Q92731
Q7Z3S9	interacts with	O00560
Q7Z3S9	interacts with	Q9BYR8
Q7Z3S9	interacts with	O75716
Q7Z3S9	interacts with	Q9UHI7
Q7Z3S9	interacts with	P02008
Q7Z3S9	interacts with	P09211
Q7Z3S9	interacts with	Q9UBD3
Q7Z3S9	interacts with	P25791
Q7Z3S9	interacts with	P48023
Q7Z3S9	interacts with	Q9NRR5
Q7Z3S9	interacts with	Q8N143
P06213	interacts with	P35568
P06213	interacts with	Q92985
P06213	interacts with	Q12913
P06213	interacts with	P08575
P06213	interacts with	P31946
P06213	interacts with	P23467
P25788	interacts with	Q16623
P25788	interacts with	Q14847
P25788	interacts with	P16860
P25788	interacts with	P04156
P25788	interacts with	Q9Y4K3
P25788	interacts with	Q92956
P25788	interacts with	P01241
P25788	interacts with	intact:EBI-1058314
P25788	interacts with	Q9H1Y0
P25788	interacts with	P23508
P25788	interacts with	Q9UET6
P25788	interacts with	P19532
P25788	interacts with	Q00987
P25788	interacts with	D3DR86
P25788	interacts with	Q9H0D6
P25788	interacts with	P29590
P25788	interacts with	P78362
P25788	interacts with	Q9Y6K9
P25788	interacts with	O14640
P26373	interacts with	P38398
P26373	interacts with	Q8NHQ1
P26373	interacts with	Q7Z5J4
P26373	interacts with	Q03164
P26373	interacts with	P20073
P26373	interacts with	Q5S007
P26373	interacts with	Q00653
P26373	interacts with	Q99558
P26373	interacts with	Q9UHD2
P26373	interacts with	P68400
P26373	interacts with	P67870
P26373	interacts with	Q13418
P26373	interacts with	Q04206
P26373	interacts with	P12931
B2RNN3	interacts with	P0C862
P0C862	interacts with	P55209
P0C862	interacts with	Q9UKG1
Q5JVL4	interacts with	Q7Z569
Q5JVL4	interacts with	Q18PE1
Q5JVL4	interacts with	O96006
Q5JVL4	interacts with	O95863
Q5JVL4	interacts with	Q12933
Q5JVL4	interacts with	Q04864-2
Q5JVL4	interacts with	P26367
Q5JVL4	interacts with	Q05BL1
Q5JVL4	interacts with	Q13137
Q5JVL4	interacts with	P05783
Q5JVL4	interacts with	Q9NRI5
Q7Z569	interacts with	P01112
Q7Z569	interacts with	P38398
Q7Z569	interacts with	Q16531
P0CG47	interacts with	Q7Z569
P0CG47	interacts with	Q93009
P0CG47	interacts with	D3DR86
P0CG47	interacts with	Q00653
P0CG47	interacts with	Q04206
P0CG47	interacts with	Q01201
P0CG47	interacts with	Q9NYJ8
P0CG47	interacts with	Q15628
P0CG47	interacts with	Q9Y4K3
P0CG47	interacts with	P11142
P0CG47	interacts with	Q99759
P0CG47	interacts with	P19438
P0CG47	interacts with	Q00987
P0CG47	interacts with	Q99816
P0CG47	interacts with	O00560
P0CG47	interacts with	Q13043
P0CG47	interacts with	Q13077
P0CG47	interacts with	Q12933
P0CG47	interacts with	Q9Y6K9
P0CG47	interacts with	Q9Y572
P0CG47	interacts with	P20333
P0CG47	interacts with	Q15038
P0CG47	interacts with	Q9HAU4
P0CG47	interacts with	P38936
P0CG48	interacts with	Q7Z569
P0CG48	interacts with	P63146
P0CG48	interacts with	Q96FW1
P0CG48	interacts with	Q7Z6J0
P0CG48	interacts with	P63000
P0CG48	interacts with	Q9UHD2
P0CG48	interacts with	O95863
P0CG48	interacts with	Q14191
P0CG48	interacts with	P15976
P0CG48	interacts with	Q00653
P0CG48	interacts with	P06748
P0CG48	interacts with	P61586
P0CG48	interacts with	Q96CV9
P0CG48	interacts with	Q96PM5
P0CG48	interacts with	Q14164
P0CG48	interacts with	Q15796
P0CG48	interacts with	Q9UMX0
P0CG48	interacts with	P61981
P0CG48	interacts with	P31946
P0CG48	interacts with	P63104
P0CG48	interacts with	P02794
P0CG48	interacts with	P60953
P0CG48	interacts with	O43257
P0CG48	interacts with	P21980
P0CG48	interacts with	P12931
P0CG48	interacts with	P04637
P0CG48	interacts with	Q92905
P0CG48	interacts with	Q9HAU4
P0CG48	interacts with	P46934
Q08AM6	interacts with	O95231
Q08AM6	interacts with	Q6FHY5
Q08AM6	interacts with	P67775
Q08AM6	interacts with	Q03989
Q08AM6	interacts with	P46108
Q08AM6	interacts with	Q96FA3
Q08AM6	interacts with	Q3LI66
Q08AM6	interacts with	Q5VU43
Q08AM6	interacts with	P30556
Q08AM6	interacts with	Q96HA8
Q08AM6	interacts with	O15389
Q08AM6	interacts with	P29466
Q08AM6	interacts with	Q9BYV6
Q08AM6	interacts with	O95865
Q13158	interacts with	P25445
Q8WWB5	interacts with	Q96FX2
Q8WWB5	interacts with	P14136
Q8WWB5	interacts with	O95817
Q8WWB5	interacts with	Q5VWN6
Q8WWB5	interacts with	Q9NQT4
Q8WWB5	interacts with	Q9UBU9
Q8WWB5	interacts with	Q13352
Q8WWB5	interacts with	O60678
Q8WWB5	interacts with	Q96HA8
Q8WWB5	interacts with	Q99750
Q8WWB5	interacts with	O15160
Q8WWB5	interacts with	Q8WUE5
Q8WWB5	interacts with	O00560
Q96FX2	interacts with	Q6FHY5
Q96FX2	interacts with	Q96A54
Q14103	interacts with	P63279
Q14103	interacts with	Q16236
Q14103	interacts with	O00151
Q14103	interacts with	P10636
Q14103	interacts with	Q16659
Q14103	interacts with	Q9Y6Q9
Q14103	interacts with	P61978
Q14103	interacts with	Q00839
Q14103	interacts with	P23458
Q14103	interacts with	Q53TS8-4
Q14103	interacts with	O14979
Q02410	interacts with	P05067
Q02410	interacts with	P49768
Q13153	interacts with	Q9ULZ3
Q13153	interacts with	Q14247
Q13153	interacts with	Q14161
Q13153	interacts with	Q14164
Q13153	interacts with	Q9H1Y0
Q13153	interacts with	P00533
Q13153	interacts with	P04049
Q13153	interacts with	P63104
Q13153	interacts with	P61981
Q13153	interacts with	Q9NPC7
Q13153	interacts with	P60953
Q13153	interacts with	P63000
P20333	interacts with	Q12933
P20333	interacts with	P49411
P20333	interacts with	P58107
P20333	interacts with	Q13077
P20333	interacts with	Q8TAQ5
P20333	interacts with	P0DP25
Q9HC36	interacts with	O00442
Q9HC36	interacts with	Q8WVX3-2
Q9HC36	interacts with	P01375
Q9HC36	interacts with	Q92956
Q9HC36	interacts with	P23508
Q9HC36	interacts with	Q9Y478
Q9HC36	interacts with	O75940
Q9HC36	interacts with	Q8N5M9
Q63HR2	interacts with	Q03989
Q63HR2	interacts with	intact:EBI-22310722
Q63HR2	interacts with	P60328
Q63HR2	interacts with	P48023
Q63HR2	interacts with	P49639
Q63HR2	interacts with	P0DPK4
Q63HR2	interacts with	intact:EBI-22311199
Q63HR2	interacts with	O60711
Q63HR2	interacts with	Q8NEC5
Q63HR2	interacts with	P10721
Q63HR2	interacts with	P08581
Q63HR2	interacts with	Q8IZQ1
Q63HR2	interacts with	Q8N720
Q63HR2	interacts with	Q96D03
Q63HR2	interacts with	P46109
Q63HR2	interacts with	O43463
Q63HR2	interacts with	P15976
Q63HR2	interacts with	P04626
Q63HR2	interacts with	P21860
Q63HR2	interacts with	Q13526
Q63HR2	interacts with	Q96HR9
Q63HR2	interacts with	P60370
Q63HR2	interacts with	P60410
Q63HR2	interacts with	intact:EBI-10171679
Q63HR2	interacts with	P18084
Q63HR2	interacts with	Q9C086
P48357	interacts with	O43613
P48357	interacts with	Q92847
P48357	interacts with	Q06124
P48357	interacts with	P67870
Q13501	interacts with	Q14145
Q13501	interacts with	P40692
Q13501	interacts with	P41743
Q13501	interacts with	P0CG47
Q13501	interacts with	P0CG48
Q13501	interacts with	P42858
Q13501	interacts with	P10636
Q13501	interacts with	Q9Y4K3
Q13501	interacts with	P11473
Q13501	interacts with	Q14790
Q13501	interacts with	Q38SD2
Q13501	interacts with	Q15038
Q9H3D4	interacts with	Q96FA3
Q9H3D4	interacts with	Q13526
Q9H3D4	interacts with	Q96BK5
Q9H3D4	interacts with	P04637
Q9H3D4	interacts with	P02763
Q9H3D4	interacts with	Q7L5N1
Q9H3D4	interacts with	P00738
Q9H3D4	interacts with	intact:EBI-4399559
Q96FA3	interacts with	P78362
Q96FA3	interacts with	Q9NWZ3
Q96FA3	interacts with	Q15645
Q96FA3	interacts with	Q9NRI5
Q15198	interacts with	Q14515
Q15198	interacts with	Q9NR45
Q15198	interacts with	Q15797
Q15198	interacts with	Q02750
Q15198	interacts with	P23025
Q15198	interacts with	Q96LZ3
Q15198	interacts with	Q14032
Q15198	interacts with	P01137
Q15198	interacts with	P62714
Q15198	interacts with	P01112
Q14515	interacts with	Q9NRI5
Q14515	interacts with	P10909
Q14515	interacts with	P00533
O15217	interacts with	O15116
O15217	interacts with	P09210
O15116	interacts with	P62310
O15116	interacts with	O00299
Q9BVJ7	interacts with	Q9GZT8
Q9BVJ7	interacts with	Q96D03
Q9BVJ7	interacts with	Q9P2H0
Q9BVJ7	interacts with	Q13162
Q6P1J9	interacts with	P35222
Q6P1J9	interacts with	O95865
Q6P1J9	interacts with	P02774
Q6P1J9	interacts with	Q9UNN5
Q6P1J9	interacts with	Q9HCM3
Q6P1J9	interacts with	Q15388
O14977	interacts with	O00327-8
O14977	interacts with	Q07666
O14977	interacts with	Q92887
Q13404	interacts with	P98170
Q13404	interacts with	Q9UMX0
Q13404	interacts with	Q14164
Q13404	interacts with	P11171
Q13404	interacts with	Q13177
Q13404	interacts with	P40337
Q13404	interacts with	Q86Y13
Q92835	interacts with	Q15323
Q92835	interacts with	P60409
Q92835	interacts with	P31994
Q92835	interacts with	P29353
Q92835	interacts with	Q96B97
Q92835	interacts with	P19438
Q92835	interacts with	P60411
Q92835	interacts with	Q6A162
Q92835	interacts with	Q7Z3S9
Q92835	interacts with	P25445
Q9BYR5	interacts with	Q92570
Q9BYR5	interacts with	O43609
Q9BYR5	interacts with	Q5TA81
Q9BYR5	interacts with	Q5TA77
Q9BYR5	interacts with	Q5T7P2
Q9BYR5	interacts with	A8MQ03
Q9BYR5	interacts with	intact:EBI-22310722
Q9BYR5	interacts with	Q6UY14-3
Q9BYR5	interacts with	Q6FHY5
Q9BYR5	interacts with	Q12837
Q9BYR5	interacts with	Q5T751
Q9BYR5	interacts with	Q5TA76
Q9BYR5	interacts with	P0DPK4
Q9BYR5	interacts with	Q02930-3
Q9BYR5	interacts with	O15169
Q9BYR5	interacts with	Q8NEC5
Q9BYR5	interacts with	Q5T752
Q9BYR5	interacts with	P60328
Q9BYR5	interacts with	Q9BYE3
Q9BYR5	interacts with	O95429
Q9BYR5	interacts with	O14633
Q9BYR5	interacts with	Q9UHI7
Q9BYR5	interacts with	P50222
Q9BYR5	interacts with	Q96HA8
Q9BYR5	interacts with	P60409
Q9BYR5	interacts with	Q8TBB1
Q9BYR5	interacts with	Q9P1A6
Q9BYR5	interacts with	Q13526
Q9BYR5	interacts with	Q14847
Q9BYR5	interacts with	P60410
Q9BYR5	interacts with	P49639
Q9BYR5	interacts with	P43353
Q9BYR5	interacts with	Q7Z3S9
Q9BYR5	interacts with	P60411
Q9H492	interacts with	Q9BQD3
Q9H492	interacts with	Q15025
Q9H492	interacts with	Q8N2W9
Q9H492	interacts with	O60238
Q9H492	interacts with	Q13501
Q9H492	interacts with	Q9NRR5
Q9BQD3	interacts with	Q99819
Q9BQD3	interacts with	Q9UJ41
Q9BQD3	interacts with	Q14533
Q9BQD3	interacts with	Q9UKG1
Q9BQD3	interacts with	Q9NQZ6
Q9BQD3	interacts with	Q8TDR0
Q9BQD3	interacts with	Q9H8S9
Q9BQD3	interacts with	Q01844
Q9BQD3	interacts with	Q9GZT8
Q92882	interacts with	O00560
Q92882	interacts with	P15090
Q92882	interacts with	Q9H204
Q92882	interacts with	O43281
Q92882	interacts with	Q13444
Q92882	interacts with	P05452
Q96BD5	interacts with	Q13077
Q96BD5	interacts with	Q15942
Q96BD5	interacts with	Q6A162
Q96BD5	interacts with	Q9UKL0
Q96BD5	interacts with	Q96EK4
Q96BD5	interacts with	Q9NNX1
Q96BD5	interacts with	Q9NP66
Q96BD5	interacts with	Q9UID3
Q96BD5	interacts with	Q5VIR6
Q96BD5	interacts with	Q6NSJ2
Q96BD5	interacts with	Q86Y13
Q96BD5	interacts with	Q8TD31
Q96BD5	interacts with	Q5R372
Q96BD5	interacts with	O43482
Q96BD5	interacts with	Q567U6
Q96BD5	interacts with	O60711
Q96BD5	interacts with	Q14192
Q96BD5	interacts with	Q13643
Q96BD5	interacts with	Q14161
Q96BD5	interacts with	O60341
Q96BD5	interacts with	P61244
P78337	interacts with	Q92997
P78337	interacts with	intact:EBI-22384931
P78337	interacts with	A8MQ03
P78337	interacts with	intact:EBI-22311199
P78337	interacts with	P05121
P78337	interacts with	P49639
P78337	interacts with	O76011
Q8N0S2	interacts with	Q9Y5B8
Q8N0S2	interacts with	Q06455-2
Q8N0S2	interacts with	Q13077
Q8N0S2	interacts with	Q8IYI6
Q8N0S2	interacts with	P05783
Q8N0S2	interacts with	Q8TD31
Q8N0S2	interacts with	Q99816
Q8NBZ0	interacts with	Q13526
Q8NBZ0	interacts with	O00560
Q8NBZ0	interacts with	Q9Y6K9
Q8NBZ0	interacts with	Q8TBB1
Q8NBZ0	interacts with	Q8NDC4
Q8NBZ0	interacts with	Q13131
Q8NBZ0	interacts with	Q9NRD5
Q7Z3Y8	interacts with	P13805
Q7Z3Y8	interacts with	P02538
Q7Z3Y8	interacts with	Q8N6Y0
Q7Z3Y8	interacts with	Q96GM5
Q7Z3Y8	interacts with	P78385
Q7Z3Y8	interacts with	P24863
Q7Z3Y8	interacts with	Q06455-2
Q7Z3Y8	interacts with	Q8TD31
Q7Z3Y8	interacts with	Q14533
Q7Z3Y8	interacts with	O95995
Q7Z3Y8	interacts with	P05787
Q7Z3Y8	interacts with	P62195
Q7Z3Y8	interacts with	Q3SY84
Q7Z3Y8	interacts with	Q5XKE5
Q7Z3Y8	interacts with	O43482
Q7Z3Y8	interacts with	Q15561
Q7Z3Y8	interacts with	Q96HA8
Q7Z3Y8	interacts with	P14136
Q7Z3Y8	interacts with	O14964
Q7Z3Y8	interacts with	P48668
P62508	interacts with	P23508
P62508	interacts with	P26367
P62508	interacts with	P11474
P62508	interacts with	Q9UBK2
P62508	interacts with	P50222
P63165	interacts with	O14964
P63165	interacts with	O75928
P63165	interacts with	Q00653
P63165	interacts with	Q06609
P63165	interacts with	P38398
P63165	interacts with	P10276
P63165	interacts with	P07910
P63165	interacts with	Q12933
P63165	interacts with	Q9UBC3
P63165	interacts with	Q06787
P63165	interacts with	Q9Y6K9
P63165	interacts with	Q9UER7
P63165	interacts with	P25445
P63165	interacts with	O15169
P63165	interacts with	P63279
O43593	interacts with	intact:EBI-22311199
O43593	interacts with	A8MQ03
O43593	interacts with	intact:EBI-22384931
Q9H8W4	interacts with	Q9Y4K3
Q9H8W4	interacts with	O95197
Q9H8W4	interacts with	Q13188
Q9H8W4	interacts with	Q9NS73
Q9H8W4	interacts with	Q9H6U6
Q9H8W4	interacts with	P31947
Q9H8W4	interacts with	Q15834
Q9H8W4	interacts with	P26045
Q9H8W4	interacts with	Q15038
Q9H8W4	interacts with	Q92569
Q9H8W4	interacts with	Q9H832
Q9H8W4	interacts with	O15273
Q9H8W4	interacts with	P01024
Q9H8W4	interacts with	O95751
Q9H8W4	interacts with	P61244
Q9H8W4	interacts with	Q9UI14
Q9H8W4	interacts with	Q12797-6
Q9H8W4	interacts with	P10276
Q9H8W4	interacts with	Q02750
Q5VWN6	interacts with	P40937
Q5VWN6	interacts with	Q15834
Q5VWN6	interacts with	O95751
Q5VWN6	interacts with	P10809
Q5VWN6	interacts with	Q8N6Y0
Q5VWN6	interacts with	P40692
Q5VWN6	interacts with	A0A0S2Z4Q4
Q5VWN6	interacts with	P40763
P40937	interacts with	intact:EBI-22384931
P40937	interacts with	O76011
P40937	interacts with	Q15714
Q07869	interacts with	Q15648
Q07869	interacts with	Q99873
Q07869	interacts with	Q13133
Q07869	interacts with	P55055
Q07869	interacts with	Q00526
Q07869	interacts with	P55318
Q9HB07	interacts with	Q15041
Q9HB07	interacts with	Q96D03
Q9HB07	interacts with	P62993
Q9HB07	interacts with	P28702
Q9HB07	interacts with	Q96MV1
Q9HB07	interacts with	Q8TAE8
Q9HB07	interacts with	Q6Q788
Q9HB07	interacts with	P04792
Q9HB07	interacts with	Q96DZ9
Q9HB07	interacts with	Q9NZD8
O75376	interacts with	P37231
O75376	interacts with	Q07869
O75376	interacts with	Q9Y618
O75376	interacts with	Q13133
O75376	interacts with	P55055
O75376	interacts with	P42858
O75376	interacts with	P54253
O75376	interacts with	Q06787
O75376	interacts with	O15379
O75376	interacts with	P10276
O75376	interacts with	Q9UKE5
P98170	interacts with	A0A087WZT3
P98170	interacts with	Q96CN9
P98170	interacts with	Q9Y572
P98170	interacts with	P61088
P98170	interacts with	Q06455-2
P98170	interacts with	Q9NR28
P98170	interacts with	P0CG48
P98170	interacts with	P40937
P98170	interacts with	P04049
P98170	interacts with	P31749
P98170	interacts with	P42574
P98170	interacts with	P36896
P98170	interacts with	Q9Y4K3
P98170	interacts with	Q96HA8
P98170	interacts with	Q08379
P98170	interacts with	Q9Y3E2
P98170	interacts with	Q8N3J5
P98170	interacts with	P55211
P98170	interacts with	O43353
P98170	interacts with	Q96B02
P98170	interacts with	Q9UHD2
P98170	interacts with	P50570
Q86UE8	interacts with	P26367
Q9UI47-2	interacts with	Q9BYV2
Q9UI47-2	interacts with	Q8N6Y0
Q9UI47-2	interacts with	Q96D03
Q9UI47-2	interacts with	Q5VWN6
Q9UI47-2	interacts with	Q96PV4
Q9UI47-2	interacts with	P14923
Q9UI47-2	interacts with	Q04864-2
Q9UI47-2	interacts with	Q8ND90
Q9UI47-2	interacts with	P26367
Q9UI47-2	interacts with	O75582
P50281	interacts with	Q13643
P50281	interacts with	intact:EBI-22326698
P50281	interacts with	Q8N6L0
P50281	interacts with	Q9BV57
P50281	interacts with	P21802
P50281	interacts with	Q13520
P50281	interacts with	Q7Z5P4
P50281	interacts with	P27105
P50281	interacts with	Q14789
P50281	interacts with	O43493
P50281	interacts with	P60709
P50281	interacts with	P17813
P50281	interacts with	Q07021
P50281	interacts with	Q9GZR5
P50281	interacts with	Q15800
P50281	interacts with	P51884
Q13643	interacts with	intact:EBI-22384931
Q13643	interacts with	Q14192
Q13643	interacts with	P31146
Q13643	interacts with	A8MQ03
Q13643	interacts with	Q9HC36
Q13643	interacts with	Q03989
Q13643	interacts with	P49639
Q13643	interacts with	P25791
Q13643	interacts with	O95391
Q13643	interacts with	O00560
Q13643	interacts with	P0CG20
Q13643	interacts with	P18084
Q13643	interacts with	Q02930-3
Q13643	interacts with	Q13444
Q13643	interacts with	P21860
P00450	interacts with	Q9NP59
P00450	interacts with	Q9Y297
P11766	interacts with	P11474
P11766	interacts with	P10909
P11766	interacts with	Q06830
P48023	interacts with	P07948
P48023	interacts with	Q92882
P48023	interacts with	P12931
P48023	interacts with	P07947
P48023	interacts with	P08631
P48023	interacts with	Q13158
P48023	interacts with	P27986
P48023	interacts with	P55957
P48023	interacts with	P45983
P48023	interacts with	P25445
P48023	interacts with	Q6A162
Q69YN2	interacts with	Q2TBE0
O75582	interacts with	P63104
O75582	interacts with	Q15910
O75582	interacts with	P63261
O75582	interacts with	Q13432
O75582	interacts with	P02751
O75582	interacts with	P22736
O75582	interacts with	Q9Y4C1
O75582	interacts with	Q7Z5J4
O75582	interacts with	O43541
O75582	interacts with	O00499
O75582	interacts with	P15336
O75582	interacts with	Q9P1T7
P60409	interacts with	O00560
P60409	interacts with	P0CG20
P60409	interacts with	P17858
P60409	interacts with	P62913
P60409	interacts with	Q5TA76
P60409	interacts with	Q9BYE3
P60409	interacts with	P78385
P60409	interacts with	Q13526
P60409	interacts with	Q03181
P60409	interacts with	P49638
P60409	interacts with	P18084
P60409	interacts with	P49639
P60409	interacts with	O14633
P60409	interacts with	Q5TA81
P60409	interacts with	Q8IZC7
P60409	interacts with	Q63HR2
P60409	interacts with	Q02930-3
P60409	interacts with	Q96HA8
P60409	interacts with	Q5T752
P60409	interacts with	O43257
P60409	interacts with	P15151
P60409	interacts with	P09211
P60409	interacts with	O75716
P60409	interacts with	Q5TA77
P60409	interacts with	P52736
P60409	interacts with	P02008
P60409	interacts with	P60410
P60409	interacts with	A8MQ03
P60409	interacts with	P60328
P60409	interacts with	Q9UGY1
P60409	interacts with	Q9Y2V2
P60409	interacts with	P60411
P60409	interacts with	O95363
P60409	interacts with	P25791
P60409	interacts with	P41222
P60409	interacts with	Q7Z3S9
O60763	interacts with	Q92538
O60763	interacts with	Q9Y6K9
O60763	interacts with	Q9Y2Q3
O60763	interacts with	intact:EBI-1058314
O60763	interacts with	P62330
Q15075	interacts with	O75674
Q15075	interacts with	P98164
Q15075	interacts with	Q9Y265
Q15075	interacts with	P51148
Q15075	interacts with	Q9Y2I1
Q15075	interacts with	Q9UJ41
Q15075	interacts with	P61106
Q15075	interacts with	P17948
Q15075	interacts with	P35968
Q15075	interacts with	P20339
Q15075	interacts with	Q9UL26
P25963	interacts with	P27986
P25963	interacts with	Q9Y6K9
P25963	interacts with	O14920
P25963	interacts with	O15111
P25963	interacts with	Q01201
P25963	interacts with	Q00653
P25963	interacts with	P19387
P25963	interacts with	P18848
P25963	interacts with	P0CG48
P25963	interacts with	P09564
P25963	interacts with	P35221
P25963	interacts with	P04350
Q13480	interacts with	P27986
Q13480	interacts with	Q92529
Q13480	interacts with	O75815
Q13480	interacts with	P46108
Q13480	interacts with	P43405
Q13480	interacts with	Q9NP31
Q13480	interacts with	P08581
Q13480	interacts with	P62993
Q13480	interacts with	P16333
Q13480	interacts with	Q12913
Q13480	interacts with	P08575
Q13480	interacts with	Q07889
Q13480	interacts with	P12931
Q13480	interacts with	P19174
Q13480	interacts with	P07947
O14763	interacts with	P50591
O14763	interacts with	intact:EBI-9697801
P50591	interacts with	Q9UBN6
P50591	interacts with	Q8IUH5
P40189	interacts with	P42224
P40189	interacts with	P15018
Q96P16	interacts with	O00505
Q96P16	interacts with	O95619
Q96P16	interacts with	P61244
Q96P16	interacts with	O60341
Q96P16	interacts with	Q14161
Q96P16	interacts with	P05412
Q96P16	interacts with	Q9NNX1
Q96P16	interacts with	Q9NP66
Q96P16	interacts with	Q9UID3
Q96P16	interacts with	Q9UKL0
Q96P16	interacts with	Q96BD5
Q96P16	interacts with	Q96EK4
Q96P16	interacts with	Q9BZD4
Q96P16	interacts with	Q9HCH0
Q96P16	interacts with	Q7Z4H7
Q96P16	interacts with	Q86Y13
Q96P16	interacts with	Q8TBA6
Q96P16	interacts with	Q8TD31
Q96P16	interacts with	Q4V328
Q96P16	interacts with	Q567U6
Q96P16	interacts with	Q5VIR6
Q96P16	interacts with	Q6NSJ2
Q96P16	interacts with	Q5R372
Q96P16	interacts with	O00233
Q96P16	interacts with	O43482
Q96P16	interacts with	P0C1Z6
Q96P16	interacts with	O00327
Q96P16	interacts with	O15516
Q96P16	interacts with	Q9Y2Q3
O00505	interacts with	P02792
O00505	interacts with	P07910
O00505	interacts with	Q9HAN9
O00505	interacts with	O15151
O00505	interacts with	P38432
O00505	interacts with	P49407
O00505	interacts with	P01889
O00505	interacts with	P32121
O00505	interacts with	Q9NRI5
O00505	interacts with	Q6PEW1
O00505	interacts with	P45984
O00505	interacts with	P46527
O00505	interacts with	Q04206
O00505	interacts with	Q14974
O00505	interacts with	P06748
O00505	interacts with	P15172
P21266	interacts with	Q99962
P21266	interacts with	P09488
P21266	interacts with	Q9Y4K3
P21266	interacts with	P29372
P21266	interacts with	P21754
P21266	interacts with	Q12836
P21266	interacts with	P01241
P21266	interacts with	Q9H1Y0
P21266	interacts with	P19532
P21266	interacts with	Q13177
P21266	interacts with	P10321
Q8N6T7	interacts with	Q12873
Q8N6T7	interacts with	Q9BTE6-2
Q8N6T7	interacts with	Q13200
Q8N6T7	interacts with	Q03933
Q8N6T7	interacts with	Q96BE0
Q8N6T7	interacts with	Q04206
Q8N6T7	interacts with	Q9UNN5
Q8N6T7	interacts with	P51668
Q8N6T7	interacts with	Q9UKW6
Q8N6T7	interacts with	P49450
Q8TAP6	interacts with	Q2TBE0
Q8TAP6	interacts with	O60341
Q8TAP6	interacts with	P43364
Q8TAP6	interacts with	Q96HA1-2
Q8TAP6	interacts with	Q03933
Q8TAP6	interacts with	Q13952
Q8TAP6	interacts with	P10827
Q8TAP6	interacts with	Q8TBB1
Q8TAP6	interacts with	P31749
Q8TAP6	interacts with	P14136
Q8TAP6	interacts with	Q9NZD8
Q8TAP6	interacts with	Q13526
Q8TAP6	interacts with	Q13835-2
Q8TAP6	interacts with	P09619
O00308	interacts with	Q93009
O00308	interacts with	Q96GM5
O00308	interacts with	P0CG48
O00308	interacts with	Q9BUJ2
O00308	interacts with	Q01844
O00308	interacts with	O15105
O00308	interacts with	P0CG47
O00308	interacts with	Q9NR12
Q9BYV9	interacts with	Q2TBE0
Q9BYV9	interacts with	O75387
Q9BYV9	interacts with	O15525
Q9BYV9	interacts with	Q9NR55
Q9BYV9	interacts with	Q9UBU9
Q9BYV9	interacts with	O60675
Q9BYV9	interacts with	O95363
Q9BYV9	interacts with	P62195
Q9BYV9	interacts with	Q9NP66
Q06520	interacts with	P40763
Q06520	interacts with	Q13188
Q06520	interacts with	Q9H3N1
O95995	interacts with	Q14192
O95995	interacts with	Q16543
O95995	interacts with	O75815
O95995	interacts with	P19012
O95995	interacts with	Q2TBE0
O95995	interacts with	O15160
O95995	interacts with	Q9UER7
O95995	interacts with	P07947
O95995	interacts with	Q8NHQ1
O95995	interacts with	O60341
O95995	interacts with	A8MQ03
O95995	interacts with	O15217
O95995	interacts with	Q4V328
O95995	interacts with	Q9NZD8
O95995	interacts with	Q8TD31
Q6ZNH5	interacts with	Q63HR2
Q6ZNH5	interacts with	P23508
Q6ZNH5	interacts with	P60411
Q6ZNH5	interacts with	O00204
Q6ZNH5	interacts with	Q5JR59-3
Q6ZNH5	interacts with	Q07627
Q6ZNH5	interacts with	intact:EBI-22311199
Q6ZNH5	interacts with	intact:EBI-22310722
Q6ZNH5	interacts with	P60410
Q6ZNH5	interacts with	P0DPK4
Q6ZNH5	interacts with	A8MQ03
P02792	interacts with	O00560
P02792	interacts with	P42858
P02792	interacts with	Q8IUH5
P02792	interacts with	Q96HA8
P02792	interacts with	P42336
P02792	interacts with	Q8N6Y0
P02792	interacts with	Q6UXB4
P02792	interacts with	Q9NRI5
Q16526	interacts with	P41235
Q16526	interacts with	Q13191
Q16526	interacts with	P28799
Q86V24	interacts with	Q9UKG1
Q86V24	interacts with	P55061
Q96A54	interacts with	Q9UKG1
Q96A54	interacts with	Q15831
Q96A54	interacts with	Q9UBC1
P62258	interacts with	P22681
P62258	interacts with	O75376
P62258	interacts with	Q6R327
P62258	interacts with	Q92934
P62258	interacts with	P35580
P62258	interacts with	Q8NEU8
P62258	interacts with	P56524
P62258	interacts with	Q9NYJ8
P62258	interacts with	P30304
P62258	interacts with	Q96AP0
P62258	interacts with	P54253
P62258	interacts with	Q99683
P62258	interacts with	Q9UK53
P62258	interacts with	O15151
P62258	interacts with	Q9NUX5
P62258	interacts with	P35568
P62258	interacts with	P63104
P62258	interacts with	Q13627
P62258	interacts with	Q99759
P62258	interacts with	Q9NRI5
P62258	interacts with	Q16594
P62258	interacts with	P04406
P62258	interacts with	P46937
P62258	interacts with	P27348
P62258	interacts with	P21796
P62258	interacts with	Q9Y572
P62258	interacts with	P61981
P62258	interacts with	P31946
O43711	interacts with	intact:EBI-22311199
O43711	interacts with	intact:EBI-22384931
O43711	interacts with	Q9UI47-2
P78552	interacts with	P35225
P78552	interacts with	Q8TDR0
P78552	interacts with	P05112
P78552	interacts with	Q9GZU3
P35225	interacts with	Q14627
Q9UL26	interacts with	Q8NEU8
Q53H96	interacts with	O00560
Q53H96	interacts with	O95429
Q53H96	interacts with	P18428
Q53H96	interacts with	Q96HA8
P10721	interacts with	P27986
P10721	interacts with	Q92529
P10721	interacts with	P78314
P10721	interacts with	P46108
P10721	interacts with	P43405
P10721	interacts with	Q92569
P10721	interacts with	O75815
P10721	interacts with	Q9NP31
P10721	interacts with	P62993
P10721	interacts with	P19174
P10721	interacts with	P09769
P10721	interacts with	P21583
P10721	interacts with	P42684
P10721	interacts with	P15509
P10721	interacts with	O14543
P10721	interacts with	P29353
P10721	interacts with	P07947
P10721	interacts with	P12931
P68104	interacts with	P49841
P68104	interacts with	Q99558
P68104	interacts with	P20073
P68104	interacts with	P38936
P68104	interacts with	Q92754
P68104	interacts with	Q15796
P68104	interacts with	P19387
P68104	interacts with	P40937
P68104	interacts with	Q13625
P68104	interacts with	Q9NPD3
P68104	interacts with	P63104
P68104	interacts with	Q05516
P68104	interacts with	P29074
P68104	interacts with	P02766
P68104	interacts with	P49888
P68104	interacts with	P78560
P68104	interacts with	Q15811
P68104	interacts with	P43307
P68104	interacts with	P30304
P68104	interacts with	P01111
P68104	interacts with	P37840
P68104	interacts with	P17020
P68104	interacts with	Q16594
P68104	interacts with	Q96IZ7
P68104	interacts with	Q00887
P68104	interacts with	P62310
P68104	interacts with	Q9HCU9
P68104	interacts with	Q9NR28
P68104	interacts with	Q00987
P68104	interacts with	O43252
P68104	interacts with	O15169
P68104	interacts with	Q9NRR5
P68104	interacts with	P25445
P68104	interacts with	Q16082
P30041	interacts with	P62258
P30041	interacts with	P54274
P30041	interacts with	O00429
P30041	interacts with	P09211
P30041	interacts with	P21796
P22735	interacts with	P09211
P08581	interacts with	P78314
P08581	interacts with	Q92529
P08581	interacts with	P46108
P08581	interacts with	P43405
P08581	interacts with	Q9NP31
P08581	interacts with	P22681
P08581	interacts with	P35968
P08581	interacts with	P63104
P08581	interacts with	P52735
P08581	interacts with	Q9NRF2
P08581	interacts with	P16885
P08581	interacts with	P09769
P08581	interacts with	O75159
P08581	interacts with	P16333
P08581	interacts with	P42684
P08581	interacts with	P26045
P08581	interacts with	P08631
P08581	interacts with	P07947
P08581	interacts with	P12931
P08581	interacts with	P27986
P08581	interacts with	P19174
Q6R327	interacts with	P63104
Q6R327	interacts with	P17252
Q6R327	interacts with	P31749
Q6R327	interacts with	Q13418
Q6R327	interacts with	P42345
Q6R327	interacts with	P62820
Q6R327	interacts with	P23443
P98177	interacts with	P31947
P98177	interacts with	Q13485
P98177	interacts with	Q96EB6
Q16512	interacts with	P08670
Q16512	interacts with	Q08379
Q16512	interacts with	P08727
Q16512	interacts with	Q12933
Q16512	interacts with	P14373
Q16512	interacts with	P19012
Q16512	interacts with	P31749
Q16512	interacts with	P08238
Q16512	interacts with	P61586
O60293	interacts with	P05067
O60293	interacts with	Q99459
O60293	interacts with	Q06787
O60293	interacts with	Q9UKE5
O00311	interacts with	P38936
O00311	interacts with	Q9NRI5
O00311	interacts with	P24298
P31947	interacts with	P31749
P31947	interacts with	Q7L5N1
P31947	interacts with	Q6P1L5
P31947	interacts with	Q6R327
P31947	interacts with	Q07812
P31947	interacts with	P22681
P31947	interacts with	P56524
P31947	interacts with	P25054
P31947	interacts with	Q5S007
P31947	interacts with	O15056
P31947	interacts with	P26045
P31947	interacts with	P49815
P31947	interacts with	Q99683
P31947	interacts with	Q9UK53
P31947	interacts with	O14639
P31947	interacts with	Q6ICG6
P31947	interacts with	O00750
P31947	interacts with	P61981
P31947	interacts with	Q00987
P31947	interacts with	P15056
P31947	interacts with	P35568
P31947	interacts with	Q9BPZ7
P31947	interacts with	Q9H0B6
P04424	interacts with	Q96HA8
P04424	interacts with	P09601
Q96A33	interacts with	Q9UBS0
Q96A33	interacts with	Q92985
Q96A33	interacts with	P58753
Q96A33	interacts with	Q9Y2Q3
Q96A33	interacts with	Q9Y5J5
Q96A33	interacts with	P62330
Q96A33	interacts with	Q3KQU3
Q16543	interacts with	P02649
Q16543	interacts with	O43318
Q16543	interacts with	Q14203
Q16543	interacts with	Q9Y383
Q16543	interacts with	O43293
Q16543	interacts with	Q9BXM7
Q16543	interacts with	Q9Y572
Q16543	interacts with	P08238
Q16543	interacts with	Q9HCZ1
Q16543	interacts with	P32119
Q16543	interacts with	P12931
Q16543	interacts with	Q14164
Q16543	interacts with	O96006
Q16543	interacts with	P60709
Q16543	interacts with	Q9UHD2
Q16543	interacts with	P25685
Q16543	interacts with	O00141
Q16543	interacts with	P41970
Q16543	interacts with	Q08379
Q16543	interacts with	P14136
Q16543	interacts with	Q12933
Q16543	interacts with	Q13501
Q16543	interacts with	P50750
Q16543	interacts with	Q15831
Q16543	interacts with	Q99759
Q16543	interacts with	Q00534
Q16543	interacts with	P31751
Q16543	interacts with	Q92947
Q16543	interacts with	P49768
Q16543	interacts with	Q96QH2
Q16543	interacts with	Q96JB6
Q16543	interacts with	Q9BQ95
Q16543	interacts with	P11712
Q16543	interacts with	Q9H0A6
Q16543	interacts with	Q92956
Q16543	interacts with	Q9Y478
Q16543	interacts with	P42345
Q16543	interacts with	Q99873
Q16543	interacts with	O60739
Q16543	interacts with	O15350
Q16543	interacts with	P00533
Q16543	interacts with	Q99558
Q16543	interacts with	O15111
Q16543	interacts with	O14920
Q16543	interacts with	Q9Y6K9
Q9Y3Q8	interacts with	O15160
Q9Y3Q8	interacts with	Q13257
Q9Y3Q8	interacts with	Q13131
Q9Y3Q8	interacts with	O14639
Q9Y3Q8	interacts with	P63244
Q9Y3Q8	interacts with	O95831
Q9Y3Q8	interacts with	Q9GZT8
Q9Y3Q8	interacts with	Q9BYV6
Q9Y3Q8	interacts with	O60437
Q9Y3Q8	interacts with	P10909
Q9Y3Q8	interacts with	Q13526
O15160	interacts with	P31146
O15160	interacts with	intact:EBI-22384931
O15160	interacts with	Q15653
O15160	interacts with	P21333
O15160	interacts with	Q9BR76
O15160	interacts with	Q99836
O15160	interacts with	P08670
O15160	interacts with	P49368
O15160	interacts with	P14373
O15160	interacts with	P08727
O15160	interacts with	Q96CA5
O15160	interacts with	Q9Y2Q3
O15160	interacts with	Q9Y5J5
P05231	interacts with	P35367
P05231	interacts with	Q92673
P05231	interacts with	Q99523
O43609	interacts with	Q99750
O43609	interacts with	P60409
O43609	interacts with	P60411
O43609	interacts with	Q02930-3
O43609	interacts with	P49639
O43609	interacts with	Q7Z3S9
O43609	interacts with	intact:EBI-22310722
O43609	interacts with	P50222
O43609	interacts with	P62993
O43609	interacts with	Q5TA76
O43609	interacts with	O15160
O43609	interacts with	O95363
O43609	interacts with	Q9BYE3
O43609	interacts with	A8MQ03
P27487	interacts with	P13501
P27487	interacts with	Q07325
P27487	interacts with	P20366
P27487	interacts with	P01303
P27487	interacts with	P10082
P27487	interacts with	Q9BSJ2
P27487	interacts with	P01282
Q01105	interacts with	O75815
Q01105	interacts with	Q9Y4K3
Q01105	interacts with	P40337
Q01105	interacts with	P68400
Q01105	interacts with	P63104
Q01105	interacts with	P12004
Q01105	interacts with	P01241
Q01105	interacts with	P22392
Q01105	interacts with	P29372
Q01105	interacts with	P01889
Q01105	interacts with	Q9Y478
Q01105	interacts with	Q14164
Q01105	interacts with	O60739
Q01105	interacts with	Q9UKE5
Q01105	interacts with	P19532
Q01105	interacts with	Q12778
Q01105	interacts with	Q00987
Q01105	interacts with	Q9Y6K9
P17405	interacts with	Q14790
P17405	interacts with	P09525
P17405	interacts with	P20073
P17405	interacts with	P55210
P17405	interacts with	P55055
P17405	interacts with	Q9BVJ7
P17405	interacts with	P19438
P21964	interacts with	Q99732
P21964	interacts with	A0PK00
P21964	interacts with	O43889
P21964	interacts with	Q9H0D6
P21964	interacts with	P61106
P21964	interacts with	P23508
Q75LH2	interacts with	Q99732
Q75LH2	interacts with	Q93009
Q75LH2	interacts with	Q9H1I8
P00738	interacts with	P02649
P00738	interacts with	P02647
P00738	interacts with	P21980
P00738	interacts with	P84022
P00738	interacts with	Q7Z6E9
P00738	interacts with	O95257
P00738	interacts with	O00401
P00738	interacts with	P62913
Q14847	interacts with	Q15645
Q14847	interacts with	Q9NP31
Q14847	interacts with	Q15038
Q14847	interacts with	Q15942
Q14847	interacts with	Q99750
Q14847	interacts with	Q96AP0
Q14847	interacts with	P54253
Q14847	interacts with	Q9BSI4
Q14847	interacts with	P54274
Q14847	interacts with	Q9NUX5
Q14847	interacts with	P14373
Q14847	interacts with	Q08379
Q14847	interacts with	Q13643
Q14847	interacts with	O14672
Q14847	interacts with	P40763
P04626	interacts with	P12931
P04626	interacts with	Q15075
P04626	interacts with	P07900
P04626	interacts with	Q13200
P04626	interacts with	Q9BTE6-2
P04626	interacts with	Q96BE0
P04626	interacts with	Q13451
P04626	interacts with	Q16543
P04626	interacts with	A8K1F4
P04626	interacts with	P46108
P04626	interacts with	Q9NP31
P04626	interacts with	P43405
P04626	interacts with	P62993
P04626	interacts with	O75815
P04626	interacts with	Q92529
P04626	interacts with	P22681
P04626	interacts with	P08238
P04626	interacts with	P01137
P04626	interacts with	Q15904
P04626	interacts with	P52735
P04626	interacts with	P60709
P04626	interacts with	P00533
P04626	interacts with	P26045
P04626	interacts with	Q96SB4
P04626	interacts with	Q02750
P04626	interacts with	Q15797
P04626	interacts with	P42224
P04626	interacts with	Q14974
P04626	interacts with	P04406
P04626	interacts with	O14796
P04626	interacts with	O14654
P04626	interacts with	Q92748
P04626	interacts with	P46940
P04626	interacts with	P06241
P04626	interacts with	Q9UQF2
P04626	interacts with	P35568
P04626	interacts with	P19174
P04626	interacts with	P27986
P04626	interacts with	Q06124
P04626	interacts with	P29350
P04626	interacts with	P29353
Q9BYE3	interacts with	Q12805
Q9BYE3	interacts with	P60411
Q9BYE3	interacts with	P78362
Q9BYE3	interacts with	P01137
Q9BYE3	interacts with	A8MQ03
Q9BYE3	interacts with	Q6UY14-3
Q9BYE3	interacts with	Q96SB4
Q9BYE3	interacts with	Q99750
Q9BYE3	interacts with	intact:EBI-22310722
Q9BYE3	interacts with	Q5TA81
Q9BYE3	interacts with	P0DPK4
Q9BYE3	interacts with	intact:EBI-22311199
Q9BYE3	interacts with	P60410
Q9BYE3	interacts with	Q15323
Q9BYE3	interacts with	Q07627
Q9BYE3	interacts with	O14633
P01375	interacts with	P20333
P01375	interacts with	Q9Y6K9
P01375	interacts with	P07196
P01375	interacts with	Q6MZP7
P01375	interacts with	Q3KRB4
P01375	interacts with	Q86UY8
P01375	interacts with	Q14515
P01375	interacts with	O95391
P01375	interacts with	P62269
P01375	interacts with	P49589
P01375	interacts with	O15027
P01375	interacts with	P16615
P01375	interacts with	P50502
P16234	interacts with	Q8N6L0
P16234	interacts with	Q9BZM5
P16234	interacts with	P09619
P16234	interacts with	Q96SB4
P16234	interacts with	P21860
P16234	interacts with	P46109
P16234	interacts with	P00533
P16234	interacts with	P46108
P16234	interacts with	P19174
P16234	interacts with	P27986
O60869	interacts with	P50222
O60869	interacts with	Q12789
O60869	interacts with	Q16659
O60869	interacts with	P37231
O95999	interacts with	P31749
O95999	interacts with	Q9Y6K9
O95999	interacts with	Q12933
O95999	interacts with	P09467
O95999	interacts with	Q8N6Y0
O95999	interacts with	Q9BZD6
O95999	interacts with	Q92905
O95999	interacts with	Q9NR45
O95999	interacts with	Q92688
O95999	interacts with	Q9BXL5
O95999	interacts with	Q05513
Q14627	interacts with	P04626
Q14627	interacts with	P42336
Q14627	interacts with	P17931
Q14627	interacts with	Q9HCU9
Q14627	interacts with	Q92731
Q14627	interacts with	Q86YC2
Q14627	interacts with	Q02962
Q14627	interacts with	Q8TDY2
O95630	interacts with	P62993
O95630	interacts with	O94762
O95630	interacts with	Q9NRI5
O95630	interacts with	P0CG48
O95630	interacts with	Q15645
O95630	interacts with	O75886
O95630	interacts with	Q8WYA6
O43318	interacts with	Q92905
O43318	interacts with	Q15910
O43318	interacts with	O14920
O43318	interacts with	Q04206
O43318	interacts with	Q9UKE5
O43318	interacts with	Q16659
O43318	interacts with	P0CG48
O43318	interacts with	P34931
O43318	interacts with	P40763
Q92905	interacts with	P05067
Q92905	interacts with	Q9HB07
Q92905	interacts with	P10636
Q92905	interacts with	P19838
Q92905	interacts with	Q13485
Q92905	interacts with	Q8N6T3
Q92905	interacts with	Q9BYB0
Q92905	interacts with	P40337
Q92905	interacts with	Q7L5N1
Q92905	interacts with	Q16539
Q92905	interacts with	Q12772
Q92905	interacts with	P63279
Q92905	interacts with	O15105
Q92905	interacts with	P46527
Q92905	interacts with	P10599
Q92905	interacts with	P63244
Q92905	interacts with	Q99759
Q92905	interacts with	P61981
Q92905	interacts with	Q9NRI5
Q92905	interacts with	Q15796
Q92905	interacts with	O14879
Q6UX06	interacts with	O43557
Q6UX06	interacts with	Q5JX71
Q6UX06	interacts with	P15151
Q6UX06	interacts with	P54219-3
Q6UX06	interacts with	A1A5C7-2
Q6UX06	interacts with	O95471
Q6UX06	interacts with	A8MZ59
Q6UX06	interacts with	Q8N6L0
O43557	interacts with	Q15436
O43557	interacts with	O95393
O43557	interacts with	Q15848
O43557	interacts with	Q8N5M9
O43557	interacts with	Q92956
O43557	interacts with	P21145
Q92934	interacts with	P63104
Q92934	interacts with	P62136
Q92934	interacts with	P38936
Q92934	interacts with	P31947
Q92934	interacts with	P45983
Q92934	interacts with	O60238
Q92934	interacts with	Q8N5K1
Q92934	interacts with	P04049
Q92934	interacts with	P27348
Q92934	interacts with	P10415
P35580	interacts with	Q9Y572
P35580	interacts with	Q96KM6
P35580	interacts with	Q04206
P35580	interacts with	P14778
P35580	interacts with	Q14164
P35580	interacts with	O43353
P35580	interacts with	Q99759
P35580	interacts with	P19438
P35580	interacts with	P61981
P35580	interacts with	Q9Y478
P35580	interacts with	Q9NRI5
P35580	interacts with	P23508
P35580	interacts with	Q13177
P35580	interacts with	Q9UBN6
P35580	interacts with	O15111
P35580	interacts with	O14920
P35580	interacts with	Q9Y6K9
P35580	interacts with	P20333
P07942	interacts with	P01137
P07942	interacts with	Q9NRI5
P07942	interacts with	P30101
Q9Y383	interacts with	P23511
Q9Y383	interacts with	P49841
Q9Y383	interacts with	Q15047
Q9Y383	interacts with	Q92569
Q9Y383	interacts with	Q9Y6K9
Q9Y383	interacts with	Q92624
Q9Y383	interacts with	P27348
Q9Y383	interacts with	P61981
Q9Y383	interacts with	Q96SB4
Q9Y383	interacts with	Q6FHY5
Q9Y383	interacts with	P06858
P23511	interacts with	P04637
P23511	interacts with	Q13952
O15350	interacts with	P38646
O15350	interacts with	Q09472
O15350	interacts with	O14965
O15350	interacts with	Q9H3D4
O15350	interacts with	Q8IUH5
O15350	interacts with	Q13257
O15350	interacts with	P09429
O15350	interacts with	P46937
O15350	interacts with	P31749
P25025	interacts with	P10145
P25025	interacts with	A5PKU2
P10145	interacts with	P13500
P10145	interacts with	O43765
P10145	interacts with	Q9NP61
P10145	interacts with	Q8WZA1
Q9Y5P4	interacts with	Q15041
Q9Y5P4	interacts with	Q13352
Q9Y5P4	interacts with	O95197
Q9Y5P4	interacts with	Q9UGN5
Q8TD31	interacts with	Q13077
Q8TD31	interacts with	O75928
Q8TD31	interacts with	Q96EV8
Q8TD31	interacts with	Q9NZD8
Q8TD31	interacts with	Q9NP66
Q8TD31	interacts with	Q5R372
Q8TD31	interacts with	Q6NSJ2
Q8TD31	interacts with	Q6A162
Q8TD31	interacts with	Q15323
Q8TD31	interacts with	P19012
Q8TD31	interacts with	P14373
Q8TD31	interacts with	Q12933
Q8TD31	interacts with	Q08379
Q8TD31	interacts with	Q9Y5B8
Q8TD31	interacts with	Q9H1Y0
Q8TD31	interacts with	P08727
Q8TD31	interacts with	Q5JR59-3
Q8TD31	interacts with	Q16543
Q8TD31	interacts with	P05783
Q8TD31	interacts with	Q8IYI6
Q8TD31	interacts with	Q96HA8
Q8TD31	interacts with	Q8N6Y0
Q8TD31	interacts with	Q14161
Q8TD31	interacts with	P61244
Q8TD31	interacts with	Q9Y6K9
Q8TD31	interacts with	Q05516
P19012	interacts with	Q5JVL4
P19012	interacts with	O14964
P19012	interacts with	Q9NVE4
P19012	interacts with	O60341
P19012	interacts with	P25054
P19012	interacts with	P07196
P19012	interacts with	Q13835-2
Q99459	interacts with	P78352
Q99459	interacts with	P63104
Q99459	interacts with	O00442
Q99459	interacts with	O95751
Q99459	interacts with	P61981
Q99459	interacts with	P38936
Q99459	interacts with	P62136
Q99459	interacts with	Q8WYA6
Q99459	interacts with	Q96GM5
P00352	interacts with	P05091
P00352	interacts with	Q9HBE4
P00352	interacts with	Q9NUX5
P00352	interacts with	O60356
P08571	interacts with	P20333
P08571	interacts with	O60603
P08571	interacts with	Q9Y616
P08571	interacts with	Q14689
P08571	interacts with	P29033
P08571	interacts with	P52435
P08571	interacts with	Q9NP61
P08571	interacts with	P20138
P48507	interacts with	Q92956
P48507	interacts with	Q9UET6
P48507	interacts with	P62330
P48507	interacts with	P23508
P48507	interacts with	Q9BRT8
P48507	interacts with	Q9Y5J5
A0A024R644	interacts with	intact:EBI-22326698
A0A024R644	interacts with	Q8IY26
A0A024R644	interacts with	Q8TDT2
A0A024R644	interacts with	P37268
Q9NZC2	interacts with	P05067
Q9NZC2	interacts with	P02649
Q13257	interacts with	Q14145
Q13257	interacts with	P30260
Q13257	interacts with	Q9UI14
Q13257	interacts with	P20333
Q13257	interacts with	P06213
Q13257	interacts with	Q9Y6G9
Q13257	interacts with	Q14164
Q8NEC5	interacts with	P60370
Q8NEC5	interacts with	P02652
Q8NEC5	interacts with	Q99750
Q8NEC5	interacts with	P01137
Q8NEC5	interacts with	intact:EBI-22310722
Q8NEC5	interacts with	Q12933
Q8NEC5	interacts with	A8MQ03
Q8NEC5	interacts with	P0DPK4
Q8NEC5	interacts with	Q7Z3S9
Q8NEC5	interacts with	Q15323
Q8NEC5	interacts with	P14373
Q9H4G1	interacts with	Q7Z3S9
Q9H4G1	interacts with	intact:EBI-10171679
Q9H4G1	interacts with	A8MQ03
Q9H4G1	interacts with	P0DPK4
Q9NQX6	interacts with	P05067
Q9NQX6	interacts with	Q14192
Q9NQX6	interacts with	Q05397
Q9NQX6	interacts with	Q16659
Q9HCZ1	interacts with	P05067
Q9NPC7	interacts with	P05067
Q9NPC7	interacts with	Q92688
Q9NR48	interacts with	P05067
Q9NR48	interacts with	P21709
O60673	interacts with	P05067
Q86UE4	interacts with	Q92793
Q86UE4	interacts with	Q04206
Q86UE4	interacts with	O60739
Q86UE4	interacts with	Q8NEH6
Q86UE4	interacts with	Q9NX58
Q15019	interacts with	Q9H8W4
Q15019	interacts with	P40337
Q15019	interacts with	Q9UHD8
Q15019	interacts with	P42345
Q15019	interacts with	P01241
Q15019	interacts with	P01889
Q15019	interacts with	Q14164
Q15019	interacts with	P62330
Q15019	interacts with	P23508
Q15019	interacts with	Q13177
Q9NPH5	interacts with	O00206
O00206	interacts with	O15389
O00206	interacts with	Q99836
O00206	interacts with	P21810
O00206	interacts with	Q9Y2C9
O00206	interacts with	P24821
O00206	interacts with	P00533
O00206	interacts with	Q9Y336
O00206	interacts with	C3PTT6
O00206	interacts with	P55085
O00206	interacts with	intact:EBI-1539279
O00206	interacts with	P09429
O00206	interacts with	P02679-2
O00206	interacts with	Q9UQP3
O00206	interacts with	Q92752
O00206	interacts with	O00602
O00206	interacts with	Q96RL6-1
O00206	interacts with	Q9Y286
O00206	interacts with	O43699-3
Q9UJ41	interacts with	Q15038
Q9UJ41	interacts with	O95619
Q9UJ41	interacts with	P61244
Q9UJ41	interacts with	Q14161
Q9UJ41	interacts with	P0CG47
Q9UJ41	interacts with	P61981
Q9UJ41	interacts with	P31946
Q9UJ41	interacts with	Q96P16
Q9UJ41	interacts with	Q96JG6
Q9UJ41	interacts with	P00533
Q9UJ41	interacts with	Q9H3Z4
Q9UJ41	interacts with	Q99757
Q9UJ41	interacts with	Q5R372
Q9UJ41	interacts with	O00233
Q9UJ41	interacts with	O43482
Q9UJ41	interacts with	Q567U6
Q9UJ41	interacts with	Q5VIR6
Q9UJ41	interacts with	P0C1Z6
Q9UJ41	interacts with	Q86Y13
Q9UJ41	interacts with	Q4V328
Q9UJ41	interacts with	Q7Z4H7
Q9UJ41	interacts with	Q6NSJ2
Q9UJ41	interacts with	Q9NP66
Q9UJ41	interacts with	Q9UKL0
Q9UJ41	interacts with	Q96EK4
Q9UJ41	interacts with	Q9BZD4
Q9UJ41	interacts with	Q9HCH0
Q9UJ41	interacts with	Q9NNX1
Q9UJ41	interacts with	Q8TBA6
Q9UJ41	interacts with	Q8TD31
Q9UJ41	interacts with	Q96BD5
Q9UJ41	interacts with	Q9C0C6
Q9UJ41	interacts with	O15516
Q9UJ41	interacts with	O00327
Q9HCU9	interacts with	P21675
Q9HCU9	interacts with	Q9BY76
Q14525	interacts with	P05787
Q14525	interacts with	P78385
Q14525	interacts with	O95999
Q14525	interacts with	O14964
Q14525	interacts with	A8MQ03
Q14525	interacts with	P09211
Q14525	interacts with	Q06455-2
Q14525	interacts with	P49639
Q14525	interacts with	Q9NW61
Q14525	interacts with	P48023
Q14525	interacts with	O60341
Q14525	interacts with	P61981
Q14525	interacts with	P48668
P02776	interacts with	P10145
P02776	interacts with	P13500
P02776	interacts with	P98066
P02776	interacts with	P02749
P02776	interacts with	P19875
P02776	interacts with	P78556
P02776	interacts with	P47992
P13500	interacts with	O43490
P13500	interacts with	Q16663
P62979	interacts with	Q13137
P62979	interacts with	Q99732
P62979	interacts with	Q9Y4K3
P62979	interacts with	Q15038
P62979	interacts with	I6L9I8
P62979	interacts with	Q99759
P62979	interacts with	P19438
P62979	interacts with	Q06787
P62979	interacts with	Q00987
P02655	interacts with	P02649
P02655	interacts with	P04114
Q92688	interacts with	O00560
Q92688	interacts with	P52294
Q92688	interacts with	Q969H0
Q92688	interacts with	Q12913
Q92688	interacts with	Q96GM5
Q92688	interacts with	O60684
Q92688	interacts with	P60484
Q92688	interacts with	P25054
Q92688	interacts with	O14965
Q92688	interacts with	O60603
Q92688	interacts with	P50222
Q92688	interacts with	O43683
Q92688	interacts with	P54278
Q92688	interacts with	Q15831
Q92624	interacts with	P18084
Q92624	interacts with	P54646
Q92624	interacts with	O43889
Q92624	interacts with	Q8WWW0
Q92624	interacts with	P23511
Q92624	interacts with	Q14164
Q92624	interacts with	Q15382
Q92624	interacts with	P43246
Q92624	interacts with	Q12972
Q92624	interacts with	O14745
Q92624	interacts with	P09211
P01282	interacts with	P50222
P01282	interacts with	Q12884
Q96B02	interacts with	O43586
Q96B02	interacts with	Q8N6Y0
Q96B02	interacts with	Q9UKV5
Q96B02	interacts with	Q86Y13
Q96B02	interacts with	P19387
Q96B02	interacts with	Q6ZSG1
Q96B02	interacts with	Q9NS56
Q96B02	interacts with	Q5XPI4
Q96B02	interacts with	P78317
P38484	interacts with	Q15848
P38484	interacts with	A5PKU2
P38484	interacts with	Q9H2L4
P38484	interacts with	A0PK00
P06753	interacts with	Q8N0S2
P06753	interacts with	Q8TD31
P06753	interacts with	O75815
P06753	interacts with	Q9Y572
P06753	interacts with	Q14164
P06753	interacts with	Q03933
P06753	interacts with	P21796
P06753	interacts with	O43482
P06753	interacts with	Q9BQD3
P06753	interacts with	P01889
P06753	interacts with	P23508
P06753	interacts with	O60739
P06753	interacts with	Q9UET6
P06753	interacts with	O15111
Q8WW24	interacts with	P10276
Q8WW24	interacts with	P12236
Q8WW24	interacts with	Q8TBB1
Q8WW24	interacts with	P52272
Q8WW24	interacts with	Q9H1Y0
Q8WW24	interacts with	Q9NZD8
Q8WW24	interacts with	O76011
Q8WW24	interacts with	Q03989
Q8WW24	interacts with	P05783
Q8WW24	interacts with	Q3LI66
Q8WW24	interacts with	Q8N720
Q8WW24	interacts with	P49639
Q8WW24	interacts with	intact:EBI-22311199
Q8WW24	interacts with	P19012
P10276	interacts with	P48552
P10276	interacts with	Q16659
P10276	interacts with	Q16236
P10276	interacts with	Q96EB6
P10276	interacts with	Q15648
P10276	interacts with	Q15788
P10276	interacts with	P31749
P10276	interacts with	Q03989
Q9NRJ3	interacts with	P25788
Q9NRJ3	interacts with	P02778
Q9NRJ3	interacts with	P02776
Q9NRJ3	interacts with	P19875
Q9NRJ3	interacts with	P48061
Q9NRJ3	interacts with	P51671
Q9NRJ3	interacts with	Q9UNE7
Q9NRJ3	interacts with	P13501
Q9NRJ3	interacts with	Q99616
Q9NRJ3	interacts with	O95715
Q9NRJ3	interacts with	Q07325
Q9NRJ3	interacts with	Q92583
Q9NRJ3	interacts with	Q9Y258
Q9NRJ3	interacts with	O00585
Q9NRJ3	interacts with	Q9UBD3
Q9NRJ3	interacts with	Q6UXB2
Q9NRJ3	interacts with	O43927
Q9NRJ3	interacts with	P10720
Q9NRJ3	interacts with	P02775
Q9NRJ3	interacts with	P47992
Q99717	interacts with	Q969T9
Q99717	interacts with	P08621
Q99717	interacts with	Q13485
Q99717	interacts with	P46934
Q99717	interacts with	P35711
Q969T9	interacts with	O95817
Q969T9	interacts with	Q9NZC7
Q969T9	interacts with	Q6UXB4
Q969T9	interacts with	O00499
Q969T9	interacts with	P46937
P12236	interacts with	Q13077
P12236	interacts with	Q15323
P12236	interacts with	Q04206
P12236	interacts with	P61244
P12236	interacts with	Q15628
P12236	interacts with	Q5S007
P12236	interacts with	Q99759
P12236	interacts with	P19438
P12236	interacts with	Q9Y6K9
P12236	interacts with	P20333
P12236	interacts with	Q7Z3S9
P12236	interacts with	Q92597
P09488	interacts with	Q99683
Q9UPY8	interacts with	P52815
Q9UPY8	interacts with	O00560
Q9UPY8	interacts with	Q96D03
Q9UPY8	interacts with	Q9NRD5
Q9UPY8	interacts with	Q04864-2
Q9UPY8	interacts with	P25791
Q9UPY8	interacts with	Q6FHY5
Q9UPY8	interacts with	Q06787
Q9UPY8	interacts with	Q8NEU8
Q9UPY8	interacts with	P62820
P50225	interacts with	O00204
P62136	interacts with	P06493
P62136	interacts with	P12830
P62136	interacts with	O75807
P62136	interacts with	Q4G0P3
P62136	interacts with	Q6ZMI0
P62136	interacts with	Q13625
P62136	interacts with	Q14203
P62136	interacts with	P28482
P62136	interacts with	P51449
P62136	interacts with	Q96I34
P62136	interacts with	Q99759
P62136	interacts with	P62140
P62136	interacts with	P31749
P62136	interacts with	Q9BRQ6
P62136	interacts with	Q9NX63
P62136	interacts with	O94832
P62136	interacts with	O15169
P62136	interacts with	Q9H832
P62136	interacts with	O75925
P62136	interacts with	Q00610
P62136	interacts with	Q5UIP0
P62136	interacts with	Q9P2H0
P62136	interacts with	P21817
P62136	interacts with	P24941
P06493	interacts with	P0CG48
P06493	interacts with	P36873-1
P06493	interacts with	Q9H4X1-2
P06493	interacts with	Q01201
P06493	interacts with	P00533
P06493	interacts with	Q96PU4
P06493	interacts with	P31947
P06493	interacts with	Q12778
P06493	interacts with	P38936
P06493	interacts with	P21796
P06493	interacts with	P26951
P14136	interacts with	Q9UBU9
P14136	interacts with	P14373
P14136	interacts with	P19012
P14136	interacts with	P08670
P14136	interacts with	P08727
P14136	interacts with	P42224
P14136	interacts with	P07947
P12830	interacts with	P28289
P12830	interacts with	Q96J88
P12830	interacts with	P12931
P12830	interacts with	P49768
P12830	interacts with	Q92769
P12830	interacts with	P31749
P12830	interacts with	P49841
P12830	interacts with	Q14160
P12830	interacts with	P35222
P12830	interacts with	Q9H8V3
P12830	interacts with	P24385
P12830	interacts with	Q13309
Q96B97	interacts with	O43150
Q96B97	interacts with	Q07666
Q96B97	interacts with	P0CG48
Q96B97	interacts with	P78314
Q96B97	interacts with	intact:EBI-22311199
Q96B97	interacts with	Q05BL1
Q96B97	interacts with	A8MQ03
Q96B97	interacts with	P00533
Q96B97	interacts with	Q13501
Q96B97	interacts with	Q99962
Q96B97	interacts with	P27986
Q96B97	interacts with	P35222
Q96B97	interacts with	P22681
Q96B97	interacts with	Q13191
Q96B97	interacts with	P50570
Q96B97	interacts with	Q13153
O43150	interacts with	P0CG48
O43150	interacts with	P16333
O43150	interacts with	P06241
O43150	interacts with	P62993
O43150	interacts with	P27986
O43150	interacts with	P19174
Q96HE7	interacts with	P07237
Q96HE7	interacts with	Q92624
Q96HE7	interacts with	P30101
Q96HE7	interacts with	Q9UKE5
Q9ULH1	interacts with	P0CG48
Q9ULH1	interacts with	Q96B97
Q9ULH1	interacts with	P16333
Q9ULH1	interacts with	O43586
Q9ULH1	interacts with	P49023
Q9ULH1	interacts with	P19174
Q9ULH1	interacts with	P46108
Q9ULH1	interacts with	P12931
Q9ULH1	interacts with	Q99962
Q9ULH1	interacts with	P06241
Q9ULH1	interacts with	P62993
O43464	interacts with	Q93009
O43464	interacts with	P98170
O43464	interacts with	Q96CA5
O43464	interacts with	P49768
O43464	interacts with	Q13490
O43464	interacts with	Q92956
Q93009	interacts with	Q9Y230
Q93009	interacts with	Q9GZU2
Q93009	interacts with	Q9UER7
Q93009	interacts with	Q01201
Q93009	interacts with	Q00987
Q93009	interacts with	P04637
Q93009	interacts with	P84022
Q93009	interacts with	Q99836
Q8TD06	interacts with	O15116
Q8TD06	interacts with	Q8IXM6
Q8TD06	interacts with	O75815
Q8TD06	interacts with	Q8NEC5
Q8TD06	interacts with	Q14790
Q8TD06	interacts with	Q14802-3
Q8TD06	interacts with	Q96HA8
Q8TD06	interacts with	Q9UHD9
Q8TD06	interacts with	P25054
Q8TD06	interacts with	O43765
Q8TD06	interacts with	O43278-2
Q8TD06	interacts with	P18031
Q8TD06	interacts with	O60831
Q8TD06	interacts with	Q13113
Q8TD06	interacts with	Q96EQ0
Q13761	interacts with	Q04724
Q13761	interacts with	Q9NQB0
Q13761	interacts with	Q09472
Q04724	interacts with	P40337
Q04724	interacts with	P84090
Q04724	interacts with	P55957
Q04724	interacts with	P62805
Q04724	interacts with	Q03013
Q04724	interacts with	Q96EB6
Q04724	interacts with	Q15038
Q04724	interacts with	P24522
P06400	interacts with	O15151
P06400	interacts with	Q93009
P06400	interacts with	P62136
P06400	interacts with	Q16539
P06400	interacts with	O96017
P06400	interacts with	P20936
P06400	interacts with	P23025
P06400	interacts with	Q13547
P06400	interacts with	P55345
P06400	interacts with	P42685
P06400	interacts with	P09467
P06400	interacts with	Q92769
P06400	interacts with	P24941
P06400	interacts with	P04049
P06400	interacts with	Q96PU4
P06400	interacts with	P62993
P06400	interacts with	P15976
P06400	interacts with	Q96EB6
P06400	interacts with	Q00987
P06400	interacts with	Q01094
P06400	interacts with	P29353
P06400	interacts with	Q06710
P06400	interacts with	O75832
P06400	interacts with	P56962
P06400	interacts with	O95905
O15151	interacts with	P0CG48
O15151	interacts with	Q93009
O15151	interacts with	P63104
O15151	interacts with	P31947
O15151	interacts with	Q00987
O15151	interacts with	Q9BYV6
O15151	interacts with	P10415
O15151	interacts with	P04637
P84090	interacts with	Q9Y4K3
P84090	interacts with	A8MQ03
P84090	interacts with	P11142
P84090	interacts with	O75582
P84090	interacts with	Q5VWN6
P84090	interacts with	Q13418
P84090	interacts with	Q9Y478
P84090	interacts with	O60739
P26038	interacts with	Q9Y4K3
P26038	interacts with	O76070
P26038	interacts with	P04626
P26038	interacts with	P43405
P26038	interacts with	O14745
P26038	interacts with	P16070
P26038	interacts with	Q9Y478
P26038	interacts with	P01889
P26038	interacts with	Q14164
P26038	interacts with	P24941
P26038	interacts with	P10321
Q13043	interacts with	P31749
Q13043	interacts with	P04637
Q13043	interacts with	P06241
Q13043	interacts with	Q9H8S9
Q13043	interacts with	Q8WWW0
Q13043	interacts with	Q12778
Q13043	interacts with	Q06830
Q13043	interacts with	Q13188
Q13043	interacts with	Q9HBI1
O00264	interacts with	Q9Y4K3
O00264	interacts with	P40337
O00264	interacts with	P08684
O00264	interacts with	P29372
O00264	interacts with	P22392
O00264	interacts with	Q14164
O00264	interacts with	Q9H1Y0
O00264	interacts with	P23508
O00264	interacts with	O60739
O00264	interacts with	Q13177
A1L162	interacts with	O00560
A1L162	interacts with	P01375
P40337	interacts with	P30086
P40337	interacts with	P21980
P40337	interacts with	Q99873
P40337	interacts with	P29692
P43307	interacts with	P40337
P43307	interacts with	P01009
P43307	interacts with	P01889
P43307	interacts with	Q14164
P43307	interacts with	P11926
P43307	interacts with	Q9HAW0
P20340	interacts with	P40337
P20340	interacts with	Q01968
P20340	interacts with	P04040
P20340	interacts with	Q14203
P20340	interacts with	P01889
P20340	interacts with	C3PTT6
Q96FW1	interacts with	P40337
Q96FW1	interacts with	P02766
Q96FW1	interacts with	P38936
Q96FW1	interacts with	O60341
Q96FW1	interacts with	Q13490
Q96FW1	interacts with	Q00987
Q96FW1	interacts with	P04637
Q96FW1	interacts with	Q14164
Q96FW1	interacts with	P01241
Q96FW1	interacts with	Q9Y478
Q96FW1	interacts with	Q9H1Y0
Q96FW1	interacts with	P51668
Q96FW1	interacts with	Q9UKE5
Q96FW1	interacts with	P23508
Q96FW1	interacts with	O60739
P30084	interacts with	P40337
P30084	interacts with	Q9Y4K3
P30084	interacts with	P63104
P30084	interacts with	P11171
P30084	interacts with	Q38SD2
P30084	interacts with	P05181
P30084	interacts with	O75688
P30084	interacts with	P62993
P30084	interacts with	P40763
P30084	interacts with	Q14164
P30084	interacts with	Q9Y478
P30084	interacts with	P01889
P30084	interacts with	P01241
P30084	interacts with	P23508
P30084	interacts with	Q9UET6
P30084	interacts with	Q9UKE5
P30084	interacts with	Q13177
P30084	interacts with	Q9H1Y0
P30084	interacts with	O60739
P30084	interacts with	O43353
Q9Y230	interacts with	Q9Y4K3
Q9Y230	interacts with	Q9UHD2
Q9Y230	interacts with	P63104
Q9Y230	interacts with	D3DR86
Q9Y230	interacts with	O00221
Q9Y230	interacts with	Q9NYJ8
Q9Y230	interacts with	Q99759
Q9Y230	interacts with	Q99558
Q9Y230	interacts with	Q9Y572
Q9Y230	interacts with	O14746
Q9Y230	interacts with	Q9Y265
Q9Y230	interacts with	Q04206
Q9Y230	interacts with	Q92597
Q9Y230	interacts with	O60232
Q9Y230	interacts with	Q9Y478
Q9Y230	interacts with	P01889
Q9Y230	interacts with	P22392
Q9Y230	interacts with	Q14164
Q9Y230	interacts with	Q92956
Q9Y230	interacts with	Q9UKE5
P42704	interacts with	Q9Y4K3
P42704	interacts with	P63000
P42704	interacts with	P11171
P42704	interacts with	P63104
P42704	interacts with	P01106
P42704	interacts with	Q15653
P42704	interacts with	Q9Y6K9
P42704	interacts with	Q9UBK2
P42704	interacts with	intact:EBI-1058314
P42704	interacts with	Q14164
P42704	interacts with	P01889
P42704	interacts with	Q9Y2Q3
P42704	interacts with	P23508
P42704	interacts with	Q9UBN6
P42704	interacts with	P62330
P42704	interacts with	Q9Y5J5
P42704	interacts with	P78396
P42704	interacts with	P19532
O75534	interacts with	Q9Y4K3
O75534	interacts with	P16333
O75534	interacts with	P04626
O75534	interacts with	P27986
O75534	interacts with	P01241
O75534	interacts with	Q9NRI5
O75534	interacts with	P01889
O75534	interacts with	Q9Y478
O75534	interacts with	Q9UBN6
O75534	interacts with	P23508
O75534	interacts with	Q13177
O43704	interacts with	Q06520
O43704	interacts with	O00204
P46781	interacts with	Q9Y4K3
P46781	interacts with	P40337
P46781	interacts with	P62942
P46781	interacts with	Q8IYI6
P46781	interacts with	Q99558
P46781	interacts with	Q15714
P46781	interacts with	P40763
P46781	interacts with	Q9Y478
P46781	interacts with	P01889
P46781	interacts with	Q14164
P46781	interacts with	Q9UET6
P46781	interacts with	O60739
P46781	interacts with	Q9NX58
P30086	interacts with	Q8TAX9
P30086	interacts with	Q9Y4K3
P30086	interacts with	P11171
P30086	interacts with	P04626
P30086	interacts with	P27986
P30086	interacts with	Q9UKS6
P30086	interacts with	Q96BK5
P30086	interacts with	P24941
P30086	interacts with	P01889
P30086	interacts with	Q9UET6
P30086	interacts with	Q13177
P16333	interacts with	Q07666
P16333	interacts with	Q8IZP0
P16333	interacts with	P38398
P16333	interacts with	Q96EV8
P16333	interacts with	Q13087
P16333	interacts with	Q92988
P16333	interacts with	Q15036
P16333	interacts with	O43493
P16333	interacts with	O43281
P16333	interacts with	Q96T58
P16333	interacts with	Q8TB24
P16333	interacts with	P31995
P16333	interacts with	P31994
P16333	interacts with	Q9H1R2
P16333	interacts with	O95886
P16333	interacts with	O60721
P16333	interacts with	O14490
P16333	interacts with	O15085
P16333	interacts with	P27816
P16333	interacts with	P47928
P16333	interacts with	P20810
P16333	interacts with	O15360
P16333	interacts with	Q8NFW9
P16333	interacts with	Q9P1A6
P16333	interacts with	Q92918
P16333	interacts with	P35968
P16333	interacts with	Q9UKE5
P16333	interacts with	P10721
P16333	interacts with	P48023
P16333	interacts with	O60496
P16333	interacts with	P22681
P16333	interacts with	Q7L0Q8
P16333	interacts with	O00329
P16333	interacts with	O43900
P16333	interacts with	Q9NR96
P16333	interacts with	Q96KQ7
P16333	interacts with	Q9H5I1
P16333	interacts with	O60674
P16333	interacts with	Q13444
P16333	interacts with	Q8IXJ9
P16333	interacts with	Q9H1H9
P16333	interacts with	O95455
P16333	interacts with	Q96RL7
P16333	interacts with	O75593
P16333	interacts with	Q8IZD9
P16333	interacts with	Q9UBS5
P16333	interacts with	Q9Y5X2
P16333	interacts with	Q9H8V3
P16333	interacts with	Q9ULD4
P16333	interacts with	Q13023
P16333	interacts with	Q9H2X0
P16333	interacts with	O00401
P16333	interacts with	Q15746
P16333	interacts with	Q14008
P16333	interacts with	Q13905
P16333	interacts with	P26373
P16333	interacts with	Q13285
P16333	interacts with	O00254
P16333	interacts with	Q9NZM4
P16333	interacts with	O60885
P16333	interacts with	Q9BWW9
P16333	interacts with	O14672
Q07666	interacts with	P20936
Q07666	interacts with	P46109
Q07666	interacts with	P07948
Q07666	interacts with	P25054
Q07666	interacts with	Q15796
Q07666	interacts with	P12931
Q07666	interacts with	Q9UNE7
Q07666	interacts with	P04350
Q07666	interacts with	Q99873
Q07666	interacts with	P22681
Q07666	interacts with	P06241
Q07666	interacts with	O60907
Q07666	interacts with	Q9NUX5
Q07666	interacts with	P19174
Q07666	interacts with	P62993
Q07666	interacts with	Q92569
Q07666	interacts with	Q9NRI5
Q07666	interacts with	P05408
O00519	interacts with	P25025
O00519	interacts with	Q7Z3S9
P58340	interacts with	P62258
P58340	interacts with	P43364
P58340	interacts with	Q13200
P58340	interacts with	Q9BTE6-2
P58340	interacts with	Q96BE0
P58340	interacts with	Q9UNE7
P58340	interacts with	P04626
P58340	interacts with	O75190
P58340	interacts with	Q14257
P58340	interacts with	O14654
P58340	interacts with	Q13133
P58340	interacts with	Q15047
P58340	interacts with	Q8N6T7
Q8IUQ4	interacts with	Q15599
Q8IUQ4	interacts with	Q9HB71
Q8IUQ4	interacts with	P98170
Q8IUQ4	interacts with	Q96KM6
Q8IUQ4	interacts with	Q9UQR1
Q8IUQ4	interacts with	Q99836
Q8IUQ4	interacts with	P40763
Q8IUQ4	interacts with	P49757
Q8IUQ4	interacts with	O15350
Q8IUQ4	interacts with	Q96HA8
Q8IUQ4	interacts with	Q86WX3
Q8IUQ4	interacts with	Q9BTV4
Q8IUQ4	interacts with	P14373
Q8IUQ4	interacts with	Q9NRI5
Q96EV8	interacts with	O00560
Q96EV8	interacts with	P20248
Q96EV8	interacts with	Q13023
Q96EV8	interacts with	Q9H1K0
Q96EV8	interacts with	Q9P2A4
Q96EV8	interacts with	P53365
Q96EV8	interacts with	P30281
Q96EV8	interacts with	P27986
Q96EV8	interacts with	P19174
Q96EV8	interacts with	Q96CS2
Q96EV8	interacts with	O43482
Q96EV8	interacts with	P14373
Q96EV8	interacts with	Q8TDR0
Q96EV8	interacts with	P62491
Q15466	interacts with	Q96EB6
Q15466	interacts with	O00482-1
Q15466	interacts with	P41235
Q15466	interacts with	P62508
Q15466	interacts with	Q00987
Q15466	interacts with	P04637
Q15466	interacts with	P26951
Q13451	interacts with	P08238
Q13451	interacts with	Q2TAC2
Q13451	interacts with	Q14164
Q13451	interacts with	P50750
Q13451	interacts with	Q13133
Q13451	interacts with	Q96Q40
Q13451	interacts with	O15111
Q9UHC1	interacts with	P40692
Q9UHC1	interacts with	Q02750
Q9UHC1	interacts with	Q92688
Q9UHC1	interacts with	Q15797
Q9UHC1	interacts with	P28289
Q9UHC1	interacts with	Q9NR45
Q9UHC1	interacts with	P20936
Q9UHC1	interacts with	P23025
Q9UHC1	interacts with	P09467
Q9UHC1	interacts with	P01137
P40692	interacts with	P26045
P40692	interacts with	Q9UGK3
P40692	interacts with	Q07065
P40692	interacts with	P23025
P40692	interacts with	P10398
P40692	interacts with	P15880
P40692	interacts with	P09211
P40692	interacts with	O95870
P40692	interacts with	Q13813
P40692	interacts with	P07355
P40692	interacts with	Q14315
P40692	interacts with	O75369
P40692	interacts with	P56962
P40692	interacts with	P43246
P40692	interacts with	Q96NE9
P40692	interacts with	P15336
P56817	interacts with	P05067
P56817	interacts with	P49768
P56817	interacts with	Q9Y287
P56817	interacts with	O14672
Q14330	interacts with	P34972
Q96GM5	interacts with	P31146
Q96GM5	interacts with	Q01201
Q96GM5	interacts with	O43586
Q96GM5	interacts with	P19012
Q96GM5	interacts with	Q14145
Q96GM5	interacts with	O95751
Q96GM5	interacts with	P14373
Q96GM5	interacts with	Q5UIP0
Q96GM5	interacts with	Q6Q788
Q96GM5	interacts with	P03372
Q96GM5	interacts with	P51532
Q96GM5	interacts with	P62993
Q96GM5	interacts with	P15531
Q96GM5	interacts with	P80303
O14543	interacts with	P07947
O14543	interacts with	P10275
O14543	interacts with	Q13480
O14543	interacts with	P08581
O14543	interacts with	P27348
O14543	interacts with	Q9NP31
O14543	interacts with	O15530
O14543	interacts with	P38159
O14543	interacts with	Q13323
Q86WK9	interacts with	Q5JX71
Q9H013	interacts with	P12931
Q9H013	interacts with	P27986
Q9H013	interacts with	P16333
Q9H013	interacts with	P0CG48
Q9H013	interacts with	P08631
Q9H013	interacts with	P07948
P62310	interacts with	Q14145
P62310	interacts with	P04792
P62310	interacts with	P06241
O95429	interacts with	O75340
O95429	interacts with	Q96J88
O95429	interacts with	Q96S79
O95429	interacts with	Q9UBG0
O95429	interacts with	Q9BTC8
O95429	interacts with	Q03933
O95429	interacts with	P34931
O95429	interacts with	Q99816
O95429	interacts with	Q12805
O95429	interacts with	Q13007
O95429	interacts with	O95363
O95429	interacts with	Q14627
O95429	interacts with	Q15831
O95429	interacts with	P11142
O95429	interacts with	Q6UY14-3
O95429	interacts with	intact:EBI-22311199
O95429	interacts with	O15173
O95429	interacts with	Q92748
O75340	interacts with	P63104
O75340	interacts with	P20073
O75340	interacts with	P25445
O75340	interacts with	Q08379
O75340	interacts with	Q99816
O75340	interacts with	P35968
O14796	interacts with	Q9BYV2
O14796	interacts with	Q9BZW8
O14796	interacts with	Q13480
O14796	interacts with	P10721
O14796	interacts with	P08581
O14796	interacts with	Q05397
O14796	interacts with	Q13387
O14796	interacts with	P16885
O96006	interacts with	O15160
O96006	interacts with	P15090
O96006	interacts with	P63279
O96006	interacts with	Q9NRD5
O96006	interacts with	P02766
O96006	interacts with	Q8TBB1
P26045	interacts with	P10912
P26045	interacts with	P31946
P26045	interacts with	Q96KM6
P26045	interacts with	P11473
P26045	interacts with	Q14524
P15531	interacts with	O15160
P15531	interacts with	Q8TBB1
P15531	interacts with	P22392
P15531	interacts with	Q96HA8
O43482	interacts with	P19012
O43482	interacts with	Q96CN9
O43482	interacts with	Q9NP66
O43482	interacts with	Q5R372
O43482	interacts with	Q6NSJ2
O43482	interacts with	Q8TD31
O43482	interacts with	Q9UI47-2
O43482	interacts with	P0CG20
O43482	interacts with	Q8TAE8
O43482	interacts with	P15056
O43482	interacts with	P04049
O43482	interacts with	P61244
O43482	interacts with	Q14161
O43482	interacts with	O60341
O43482	interacts with	P40855
O43482	interacts with	Q5JVL4
O43482	interacts with	O14964
O43482	interacts with	Q8N6Y0
O43482	interacts with	O43711
Q9BWF2	interacts with	O15160
Q9BWF2	interacts with	P16333
Q9BWF2	interacts with	Q9UPY8
Q9BWF2	interacts with	P78317
Q9BWF2	interacts with	P19174
Q9BWF2	interacts with	Q9H832
Q7Z6J0	interacts with	O43255
Q7Z6J0	interacts with	P63000
Q7Z6J0	interacts with	P31751
Q7Z6J0	interacts with	P31749
Q7Z6J0	interacts with	Q13444
O43255	interacts with	Q9HB71
O43255	interacts with	Q99836
O43255	interacts with	P40763
O43255	interacts with	P63279
O95393	interacts with	O15552
O95393	interacts with	O75208
O95393	interacts with	Q13530
O95393	interacts with	P08034
P20936	interacts with	P16333
P20936	interacts with	Q92574
P20936	interacts with	P36888
P20936	interacts with	P10275
P20936	interacts with	Q13480
P20936	interacts with	P10721
P20936	interacts with	P08581
P20936	interacts with	O14965
P20936	interacts with	Q15303
P20936	interacts with	P00533
P20936	interacts with	P04626
P20936	interacts with	P01112
P20936	interacts with	P09619
P20936	interacts with	Q03135
P20936	interacts with	Q15910
P20936	interacts with	P12956
P20936	interacts with	P19174
P20936	interacts with	P06213
P20936	interacts with	P21860
P20936	interacts with	O95999
P20936	interacts with	O14543
P20936	interacts with	P54764
P20936	interacts with	Q15831
P27361	interacts with	P62136
P27361	interacts with	Q14790
P27361	interacts with	Q9UQC2
P27361	interacts with	Q99759
P27361	interacts with	P02741
P27361	interacts with	Q13501
P27361	interacts with	P28482
P27361	interacts with	Q06124
P27361	interacts with	P15056
P27361	interacts with	Q15349
P27361	interacts with	P09874
P27361	interacts with	P01241
P36888	interacts with	Q12913
P36888	interacts with	P43405
P36888	interacts with	Q06124
P36888	interacts with	Q13322
P36888	interacts with	P27986
P36888	interacts with	Q9Y6K9
Q12913	interacts with	P10912
Q12913	interacts with	P27361
Q12913	interacts with	Q9BXL5
Q12913	interacts with	P20936
Q12913	interacts with	P09467
Q12913	interacts with	P49023
Q12913	interacts with	P09619
Q12913	interacts with	P35968
Q12913	interacts with	P08581
Q12913	interacts with	P17948
Q12913	interacts with	P04626
Q12913	interacts with	P06239
Q12913	interacts with	O60674
Q12913	interacts with	P10721
Q12913	interacts with	P04629
Q12913	interacts with	P48357
Q12913	interacts with	P28482
Q92574	interacts with	Q8TB24
Q92574	interacts with	P49815
Q92574	interacts with	P61981
Q92574	interacts with	Q63HR2
Q92574	interacts with	P12004
Q92574	interacts with	P23246
Q92574	interacts with	P54253
Q92574	interacts with	O60341
Q92574	interacts with	P31946
Q92574	interacts with	P69905
Q92574	interacts with	O14920
Q92574	interacts with	Q96LA8
Q92574	interacts with	Q9NRI5
Q8TB24	interacts with	O00499
Q8TB24	interacts with	Q7L591-3
Q8TB24	interacts with	P22735
Q8TB24	interacts with	P46108
Q8TB24	interacts with	P10632
Q8TB24	interacts with	P15976
Q8TB24	interacts with	O43463
Q8TB24	interacts with	Q9UI14
Q8TB24	interacts with	P19174
Q8TB24	interacts with	P12931
P08238	interacts with	P17252
P08238	interacts with	O75582
P08238	interacts with	Q15349
P08238	interacts with	Q99558
P08238	interacts with	Q9Y572
P08238	interacts with	Q15653
P08238	interacts with	P04629
P08238	interacts with	P10275
P08238	interacts with	P04637
P08238	interacts with	P51813
P08238	interacts with	Q8TBB1
P08238	interacts with	P06239
P08238	interacts with	Q02156
P08238	interacts with	P06241
P08238	interacts with	D3DR86
P08238	interacts with	Q96Q40
P08238	interacts with	Q04206
P08238	interacts with	O00221
P08238	interacts with	O43765
P08238	interacts with	O43187
P08238	interacts with	P21709
P08238	interacts with	O43293
P08238	interacts with	P19525
P08238	interacts with	Q9Y297
P08238	interacts with	Q9BXM7
P08238	interacts with	P07948
P08238	interacts with	P23458
P08238	interacts with	Q5T447
P08238	interacts with	Q96AP0
P08238	interacts with	Q14164
P08238	interacts with	Q13418
P08238	interacts with	O15525
P08238	interacts with	Q15628
P08238	interacts with	P22736
P08238	interacts with	P10909
P08238	interacts with	Q99683
P08238	interacts with	O95819
P08238	interacts with	Q9UKB1
P08238	interacts with	O15151
P08238	interacts with	P36896
P08238	interacts with	Q05513
P08238	interacts with	Q99759
P08238	interacts with	P31946
P08238	interacts with	Q08050
P08238	interacts with	P07333
P08238	interacts with	Q13309
P08238	interacts with	P49802
P08238	interacts with	P52630
P08238	interacts with	Q16665
P08238	interacts with	P08069
P08238	interacts with	P23443
P08238	interacts with	Q9H1R3
P08238	interacts with	P09619
P08238	interacts with	P30530
P08238	interacts with	P08631
P08238	interacts with	P04049
P08238	interacts with	P21333
P08238	interacts with	Q12933
P08238	interacts with	O15111
P08238	interacts with	O14920
P08238	interacts with	Q9Y6K9
P46109	interacts with	Q8TB24
P46109	interacts with	Q8IZP0
P46109	interacts with	P28799
P46109	interacts with	Q04721
P46109	interacts with	P45983
P46109	interacts with	Q07889
P46109	interacts with	P36888
P46109	interacts with	P49023
P46109	interacts with	P07947
P46109	interacts with	Q13480
P46109	interacts with	O60496
P46109	interacts with	P04626
P46109	interacts with	Q05397
P46109	interacts with	P06213
P46109	interacts with	Q9BTA9
P46109	interacts with	P22681
P46109	interacts with	P21860
P46109	interacts with	P28482
P46109	interacts with	P27986
P46109	interacts with	P04049
P46109	interacts with	P00533
P46109	interacts with	P08631
P46109	interacts with	P17948
P46109	interacts with	P08069
P41743	interacts with	Q05513
P41743	interacts with	P63000
P41743	interacts with	P15090
P41743	interacts with	Q8ND90
P41743	interacts with	P63104
P41743	interacts with	P60953
P41743	interacts with	P08238
P41743	interacts with	Q14790
Q05513	interacts with	P40337
Q05513	interacts with	O60551
Q05513	interacts with	P00533
Q05513	interacts with	Q04206
Q05513	interacts with	P31749
Q05513	interacts with	Q07021
Q05513	interacts with	P49841
P17677	interacts with	P05067
P17677	interacts with	P49768
Q15797	interacts with	Q04721
Q15797	interacts with	P40692
Q15797	interacts with	Q969H0
Q15797	interacts with	Q99717
Q15797	interacts with	Q99460
Q15797	interacts with	Q96RN5
Q15797	interacts with	O75925
Q15797	interacts with	P46937
Q15797	interacts with	O60603
Q15797	interacts with	O43541
Q15797	interacts with	P36894
Q15797	interacts with	P24385
Q15797	interacts with	P35221
Q15797	interacts with	Q96QB1
Q15797	interacts with	P43246
Q15797	interacts with	Q9UIF7
Q04721	interacts with	Q14627
Q14469	interacts with	Q9UBN7
Q14469	interacts with	P22736
Q14469	interacts with	P04406
Q14469	interacts with	Q96EB6
P08047	interacts with	Q13547
P08047	interacts with	P16333
P08047	interacts with	P18146
P08047	interacts with	Q01094
P08047	interacts with	P55209
P08047	interacts with	Q16665
P08047	interacts with	P04637
P08047	interacts with	P01106
P08047	interacts with	P06241
P08047	interacts with	P62993
P08047	interacts with	Q12772
P08047	interacts with	Q12873
P08047	interacts with	Q14192
Q13547	interacts with	Q9NZC7
Q13547	interacts with	O95863
Q13547	interacts with	Q16665
Q13547	interacts with	P51610
Q13547	interacts with	Q9HCU9
Q13547	interacts with	Q15466
Q13547	interacts with	Q9Y3I0
Q13547	interacts with	P68400
Q13547	interacts with	Q96KQ7
Q13547	interacts with	P35222
Q13547	interacts with	P40763
Q13547	interacts with	Q9UKG1
Q13547	interacts with	P38936
Q13547	interacts with	P04637
Q13547	interacts with	Q12873
Q96ND8	interacts with	P05067
Q8N9K5	interacts with	P05067
Q9UHD2	interacts with	P23468
Q9UHD2	interacts with	Q13137
Q9UHD2	interacts with	Q92985
Q9UHD2	interacts with	Q9Y6W8
Q9UHD2	interacts with	Q99558
Q9UHD2	interacts with	P08238
Q9UHD2	interacts with	Q9Y6K9
Q9UHD2	interacts with	Q12933
Q9UNH6	interacts with	O14964
Q9UNH6	interacts with	P43364
Q9UNH6	interacts with	Q9NRI5
Q9UNH6	interacts with	Q9UKE5
Q9UNH6	interacts with	P62993
Q9UNH6	interacts with	P16333
Q9UNH6	interacts with	P46108
Q6ZNA1	interacts with	P05067
O60934	interacts with	O96017
O60934	interacts with	O95863
O60934	interacts with	P42338
O60934	interacts with	Q09472
O60934	interacts with	Q96EB6
O60934	interacts with	P16104
O60934	interacts with	Q9BXW9
O60934	interacts with	O15234
O96017	interacts with	Q9BZ95
O96017	interacts with	Q9Y5Y6
O96017	interacts with	P22736
O96017	interacts with	P16949
O96017	interacts with	P04637
O96017	interacts with	Q00987
O96017	interacts with	P12236
O96017	interacts with	P55345
O96017	interacts with	O15455
O96017	interacts with	O95661
Q92918	interacts with	P46109
Q92918	interacts with	P00533
Q92918	interacts with	P46108
Q92918	interacts with	P12931
Q92918	interacts with	P19174
Q92918	interacts with	P62993
Q92918	interacts with	P08238
Q07889	interacts with	Q8IZP0
Q07889	interacts with	Q15811
Q07889	interacts with	P16333
Q07889	interacts with	P29353
Q07889	interacts with	Q9UKS6
Q07889	interacts with	Q13813
Q07889	interacts with	P12931
Q07889	interacts with	P06241
Q07889	interacts with	P19174
Q07889	interacts with	P62993
Q07889	interacts with	P08631
Q07889	interacts with	P11362
Q07889	interacts with	P01112
Q8IZP0	interacts with	Q03001
Q8IZP0	interacts with	P20936
Q8IZP0	interacts with	P11142
Q8IZP0	interacts with	P02549
Q8IZP0	interacts with	Q92558
Q8IZP0	interacts with	Q8TDR0
Q8IZP0	interacts with	P06241
Q8IZP0	interacts with	P27986
Q8IZP0	interacts with	P06239
Q8IZP0	interacts with	P08631
Q8IZP0	interacts with	P07947
Q8IZP0	interacts with	Q92569
Q8IZP0	interacts with	P19174
Q8IZP0	interacts with	P62993
Q8IZP0	interacts with	O00459
Q8IZP0	interacts with	Q13191
Q8IZP0	interacts with	P46108
Q8IZP0	interacts with	P61978
Q8IZP0	interacts with	Q8WXH0
Q8IZP0	interacts with	P15498
Q8IVC4	interacts with	P05067
O15360	interacts with	P38398
O15360	interacts with	P62993
O15360	interacts with	P27986
O15360	interacts with	P46108
Q86Z02	interacts with	P02649
Q86Z02	interacts with	Q07666
Q86Z02	interacts with	Q8WWW0
Q86Z02	interacts with	Q13643
Q86Z02	interacts with	P04637
Q86Z02	interacts with	Q9UER7
Q13794	interacts with	P49841
Q13794	interacts with	Q07820
P15880	interacts with	P49841
P15880	interacts with	P38936
P15880	interacts with	P46781
P15880	interacts with	P50570
P15880	interacts with	P24522
P42858	interacts with	P08047
P42858	interacts with	Q8IUH5
P42858	interacts with	Q6PKC3
P42858	interacts with	P55036
P42858	interacts with	P37840
P42858	interacts with	Q13177
P42858	interacts with	Q96RN5
P42858	interacts with	Q9BTA9
P42858	interacts with	P04637
P42858	interacts with	Q9P2H0
P42858	interacts with	Q14194
P42858	interacts with	Q8N2W9
P42858	interacts with	Q12873
P42858	interacts with	P12956
P42858	interacts with	Q8IZQ1
P42858	interacts with	Q9Y4E5
P42858	interacts with	Q9NQ87
P42858	interacts with	Q8N720
P42858	interacts with	Q9UBP5
P42858	interacts with	O60437
P42858	interacts with	Q05516
P42858	interacts with	Q92870
P42858	interacts with	Q92882
P42858	interacts with	P27986
P42858	interacts with	P55345
P42858	interacts with	P31946
P42858	interacts with	P35222
P42858	interacts with	O00459
P42858	interacts with	Q92569
P42858	interacts with	P37231
P42858	interacts with	O00165
P42858	interacts with	Q12772
P42858	interacts with	P53618
P42858	interacts with	Q96EY1
P42858	interacts with	P07910
P42858	interacts with	Q9NP61
P42858	interacts with	Q8N0X7
P42858	interacts with	Q9NP66
P42858	interacts with	Q9BXP5
P42858	interacts with	O00505
P42858	interacts with	P09429
Q9H0D6	interacts with	P05067
Q9H0D6	interacts with	P62310
Q9H0D6	interacts with	Q9NRI5
Q9H0D6	interacts with	Q9H8W4
Q2M1K9	interacts with	P05067
Q2M1K9	interacts with	Q93009
Q2M1K9	interacts with	P10276
O15069	interacts with	Q9UBN7
O15069	interacts with	P13805
O15069	interacts with	Q05397
O15069	interacts with	P30556
O15069	interacts with	P22736
O15069	interacts with	Q9ULV8
O15069	interacts with	P42677
O15069	interacts with	P40763
Q14181	interacts with	Q9UBN7
Q14181	interacts with	Q13352
Q14181	interacts with	Q9H1I8
Q14181	interacts with	Q8N2I9
Q14181	interacts with	P36542
Q14181	interacts with	P17936
Q14181	interacts with	Q15910
Q14181	interacts with	Q99612
P19793	interacts with	P49841
P19793	interacts with	P27986
P19793	interacts with	Q15788
P19793	interacts with	Q2M1K9
P19793	interacts with	O60869
P19793	interacts with	Q15466
P19793	interacts with	Q03989
P19793	interacts with	P42224
P19793	interacts with	Q9UK32
P19793	interacts with	Q13501
P19793	interacts with	P32189
P19793	interacts with	P11473
P19793	interacts with	Q9NRR5
P19793	interacts with	P10276
Q9Y4E5	interacts with	P02649
Q9Y4E5	interacts with	Q07666
Q9Y4E5	interacts with	Q9NR22
Q9Y4E5	interacts with	O60341
Q9Y4E5	interacts with	Q99459
Q9Y4E5	interacts with	P63279
Q9Y4E5	interacts with	Q06787
Q9Y4E5	interacts with	O00499
Q9Y4E5	interacts with	O43463
P63146	interacts with	Q92985
P63146	interacts with	Q5T4S7
Q9NRX1	interacts with	Q9Y4K3
Q9NRX1	interacts with	Q9NRD5
Q9NRX1	interacts with	P48443
Q9NRX1	interacts with	P24593
Q9NRX1	interacts with	Q99612
Q9NRX1	interacts with	P09211
Q6AZW8	interacts with	P05067
Q6AZW8	interacts with	O00560
Q8N2I2	interacts with	P05067
P14921-3	interacts with	Q12778
Q86T29	interacts with	P05067
Q92569	interacts with	Q5VWN6
Q92569	interacts with	P62993
Q92569	interacts with	Q13480
Q92569	interacts with	P08581
Q92569	interacts with	Q9UIH9
Q92569	interacts with	P42336
Q92569	interacts with	O14544
Q92569	interacts with	P22681
Q92569	interacts with	Q9NP31
Q92569	interacts with	Q07869
Q92569	interacts with	P46108
Q92569	interacts with	P04626
Q92569	interacts with	P21860
Q92569	interacts with	Q15554
Q92569	interacts with	P62491
Q92569	interacts with	P16333
Q92569	interacts with	Q9NS73
Q92569	interacts with	intact:EBI-22384931
Q92569	interacts with	O00329
Q92569	interacts with	P42338
Q92569	interacts with	P15391
Q92569	interacts with	P07947
Q92569	interacts with	P02760
Q92569	interacts with	Q9BYV2
Q92569	interacts with	Q9Y4E5
Q92569	interacts with	P35568
Q92569	interacts with	P12931
Q92569	interacts with	P00533
Q8N726	interacts with	P08047
Q8N726	interacts with	P04198
Q8N726	interacts with	P18146
Q8N726	interacts with	P20936
Q8N726	interacts with	P28289
Q8N726	interacts with	Q02750
Q8N726	interacts with	P62140
Q8N726	interacts with	P36873-1
Q8N726	interacts with	P29590
Q8N726	interacts with	P04637
Q8N726	interacts with	intact:EBI-4399559
Q8N726	interacts with	Q9UER7
Q8N726	interacts with	Q00987
Q8N726	interacts with	Q14032
Q8N726	interacts with	P01137
Q8N726	interacts with	Q07021
Q8N726	interacts with	Q8TAQ5
Q8N726	interacts with	P06748
Q8N726	interacts with	P01112
O14709	interacts with	P05067
O14709	interacts with	P04792
O14709	interacts with	P21709
O14709	interacts with	Q9NRI5
P02749	interacts with	P01130
P02749	interacts with	P31749
P01130	interacts with	P17948
P01130	interacts with	Q92793
P60709	interacts with	P35609
P60709	interacts with	Q92574
P60709	interacts with	Q9NQ11
P60709	interacts with	Q07666
P60709	interacts with	O43490
P60709	interacts with	P20073
P60709	interacts with	Q15154
P60709	interacts with	Q96AP0
P60709	interacts with	Q06609
P60709	interacts with	P02766
P60709	interacts with	P38936
P60709	interacts with	Q9NUX5
P60709	interacts with	P67870
P60709	interacts with	Q09472
P60709	interacts with	P10275
P60709	interacts with	Q9NRI5
P60709	interacts with	Q12931
P60709	interacts with	Q16082
P35609	interacts with	O75923
P35609	interacts with	O95863
P35609	interacts with	Q99700
P35609	interacts with	Q92934
P35609	interacts with	Q96HA8
P35609	interacts with	P42766
P35609	interacts with	Q9UKG1
P35609	interacts with	P38432
P35609	interacts with	Q9NRI5
P35609	interacts with	Q14160
Q8IWZ6	interacts with	Q8NFJ9
Q8IWZ6	interacts with	Q9BXC9
Q8IWZ6	interacts with	P05783
Q8IWZ6	interacts with	Q96RK4
Q8NFJ9	interacts with	Q9BXC9
Q8NFJ9	interacts with	P60709
Q8NFJ9	interacts with	P61006
Q8NFJ9	interacts with	P05783
Q8NFJ9	interacts with	P68104
Q8NFJ9	interacts with	Q96RK4
Q9BXC9	interacts with	O75955
Q9BXC9	interacts with	Q99750
Q9BXC9	interacts with	P68104
Q9BXC9	interacts with	P05783
Q9BXC9	interacts with	Q9NRI5
Q9BXC9	interacts with	P52597
Q9Y6X2	interacts with	P02649
Q9Y6X2	interacts with	P62136
Q9Y6X2	interacts with	Q06787
Q9Y6X2	interacts with	O00499
Q3V6T2	interacts with	O95487
Q3V6T2	interacts with	P42858
Q3V6T2	interacts with	Q15149
Q3V6T2	interacts with	Q92997
Q3V6T2	interacts with	P15056
Q3V6T2	interacts with	P37231
Q3V6T2	interacts with	Q99567
Q3V6T2	interacts with	Q9Y478
Q3V6T2	interacts with	Q06787
Q3V6T2	interacts with	Q9NRI5
O95487	interacts with	P19174
O95487	interacts with	Q99567
O15027	interacts with	Q5S007
O15027	interacts with	D3DR86
O15027	interacts with	Q99759
Q9BY41	interacts with	Q9UIA9
Q9BY41	interacts with	P04637
P49407	interacts with	P06702
P49407	interacts with	O75688
P49407	interacts with	P00533
P49407	interacts with	Q16665
P49407	interacts with	Q00610
P49407	interacts with	P28332
P49407	interacts with	O15169
P49407	interacts with	Q12772
P49407	interacts with	P11142
P49407	interacts with	P30556
P49407	interacts with	P25963
P49407	interacts with	P45985
P49407	interacts with	P05067
P49407	interacts with	Q9NRI5
P49407	interacts with	P32121
Q16539	interacts with	Q8NEM7
Q16539	interacts with	Q92574
Q16539	interacts with	P27361
Q16539	interacts with	Q9Y6Q9
Q16539	interacts with	Q14318
Q16539	interacts with	P12004
Q16539	interacts with	P61244
Q16539	interacts with	Q16512
Q16539	interacts with	P21333
Q16539	interacts with	Q8NEZ4
Q16539	interacts with	O75582
Q16539	interacts with	P68104
Q16539	interacts with	P31749
Q16539	interacts with	P00533
Q8NEM7	interacts with	Q9NRR5
Q8NEM7	interacts with	P30101
Q8NEM7	interacts with	P40763
Q8NEM7	interacts with	P54253
Q8NEM7	interacts with	P06748
Q16659	interacts with	Q03001
Q16659	interacts with	Q99767
Q16659	interacts with	P30153
Q16659	interacts with	Q12860
Q16659	interacts with	P55212
Q16659	interacts with	P29692
Q16659	interacts with	P49368
Q16659	interacts with	P10809
Q16659	interacts with	P08238
Q16659	interacts with	P02647
Q16659	interacts with	Q7L5N1
Q16659	interacts with	P39656
Q16659	interacts with	Q05639
Q16659	interacts with	O43524
Q16659	interacts with	O60711
Q16659	interacts with	Q92882
Q16659	interacts with	Q13813
Q16659	interacts with	P52736
Q16659	interacts with	O43541
Q16659	interacts with	P02775
Q16659	interacts with	O14543
Q16659	interacts with	Q9NS73
Q03001	interacts with	Q13952
Q03001	interacts with	P0C862
Q03001	interacts with	P04626
Q03001	interacts with	Q9HCM3
Q03001	interacts with	P25054
Q03001	interacts with	Q13177
Q03001	interacts with	Q13951
Q03001	interacts with	Q8TDR0
Q03001	interacts with	Q99459
Q03001	interacts with	Q9UKG1
Q03001	interacts with	Q9NRI5
Q03001	interacts with	P61764
Q03001	interacts with	Q9UKE5
Q01082	interacts with	Q16539
Q01082	interacts with	P63104
Q01082	interacts with	Q9NRD5
Q01082	interacts with	Q9NX76
Q01082	interacts with	Q14164
Q01082	interacts with	P25054
Q01082	interacts with	Q13813
Q01082	interacts with	Q99759
Q01082	interacts with	Q9Y572
Q01082	interacts with	Q99459
Q01082	interacts with	P62993
Q01082	interacts with	Q12772
Q01082	interacts with	P19838
Q01082	interacts with	Q9NRI5
Q01082	interacts with	P61247
Q8IUH5	interacts with	Q13952
Q8IUH5	interacts with	Q12824
Q8IUH5	interacts with	P09543-2
Q8IUH5	interacts with	P26641
Q8IUH5	interacts with	Q5T447
Q8IUH5	interacts with	Q9BYN7
Q8IUH5	interacts with	Q06265
Q8IUH5	interacts with	Q06609
Q8IUH5	interacts with	Q9BTA9
Q8IUH5	interacts with	Q9H3Z4
Q8IUH5	interacts with	Q13113
Q8IUH5	interacts with	P69892
Q8IUH5	interacts with	P28347
Q8IUH5	interacts with	P27986
Q8IUH5	interacts with	Q13573
Q8IUH5	interacts with	Q9UER7
Q8IUH5	interacts with	P68104
Q8IUH5	interacts with	Q9NP61
Q8IUH5	interacts with	Q13188
Q8IUH5	interacts with	P15336
Q13952	interacts with	P08047
Q13952	interacts with	P26367
Q13952	interacts with	O14964
Q13952	interacts with	Q12772
Q13952	interacts with	Q9NZM4
Q13952	interacts with	Q9UBE0
Q15811	interacts with	Q16659
Q15811	interacts with	Q9NYL2
Q15811	interacts with	O43150
Q15811	interacts with	P67870
Q15811	interacts with	O75582
Q15811	interacts with	Q99962
Q15811	interacts with	P22681
Q15811	interacts with	P50570
Q15811	interacts with	Q9NRI5
Q15811	interacts with	Q13444
Q15811	interacts with	O43184
Q15811	interacts with	O75940
P42224	interacts with	Q01082
P42224	interacts with	Q14203
P42224	interacts with	Q13287
P42224	interacts with	P15260
P42224	interacts with	Q96EY1
P42224	interacts with	P01889
P42224	interacts with	Q13813
P42224	interacts with	P08238
P42224	interacts with	P40763
P42224	interacts with	O75925
P42224	interacts with	P10721
P42224	interacts with	P42345
P42224	interacts with	P16234
P42224	interacts with	Q9Y566
P42224	interacts with	Q9Y2Q3
P42224	interacts with	P42229
P42224	interacts with	Q16836
P42224	interacts with	P25791
O15056	interacts with	P63000
O15056	interacts with	Q96B97
O15056	interacts with	P16333
O15056	interacts with	P62993
O15056	interacts with	P27986
O15056	interacts with	O00499
P63261	interacts with	Q13546
P63261	interacts with	Q9Y572
P63261	interacts with	Q13352
P63261	interacts with	Q15653
P63261	interacts with	D3DR86
P63261	interacts with	Q16543
P63261	interacts with	Q04206
P63261	interacts with	Q01201
P63261	interacts with	Q14164
P63261	interacts with	O43353
P63261	interacts with	Q9NYJ8
P63261	interacts with	Q15628
P63261	interacts with	Q9Y4K3
P63261	interacts with	Q96HA8
P63261	interacts with	P40692
P63261	interacts with	Q16659
P63261	interacts with	Q14161
P63261	interacts with	Q99759
P63261	interacts with	P19438
P63261	interacts with	P60709
P63261	interacts with	Q9NRI5
P63261	interacts with	P56545
P63261	interacts with	Q9UKE5
P63261	interacts with	Q13077
P63261	interacts with	Q12933
P63261	interacts with	O15111
P63261	interacts with	O14920
P63261	interacts with	Q9Y6K9
P63261	interacts with	Q99558
P63261	interacts with	P20333
P63261	interacts with	Q16082
P63261	interacts with	P25963
Q14194	interacts with	O75582
Q14194	interacts with	P29692
Q14194	interacts with	P63146
Q14194	interacts with	Q9BUJ2
Q14194	interacts with	Q13387
Q14194	interacts with	Q15645
Q14194	interacts with	P63244
Q14194	interacts with	P02794
Q14194	interacts with	P09429
Q14194	interacts with	Q15714
Q14194	interacts with	Q06787
Q14194	interacts with	P55957
Q14194	interacts with	Q12972
Q14194	interacts with	P25445
Q14194	interacts with	O15169
Q13094	interacts with	P16333
Q13094	interacts with	Q08379
Q13094	interacts with	P00533
Q13094	interacts with	P06239
Q13094	interacts with	P22681
Q13094	interacts with	P12314
Q13094	interacts with	P08631
Q13094	interacts with	Q09472
Q13094	interacts with	P27986
Q13094	interacts with	P06241
Q13094	interacts with	P62993
Q13094	interacts with	O75886
Q13432	interacts with	Q9UIM3
Q13432	interacts with	P20073
Q13432	interacts with	Q9Y383
Q13432	interacts with	Q13200
Q13432	interacts with	P40937
Q13432	interacts with	Q13526
Q13432	interacts with	Q13625
Q13432	interacts with	P49888
Q13432	interacts with	P84090
Q13432	interacts with	Q15811
Q13432	interacts with	P63146
Q13432	interacts with	P09429
Q13432	interacts with	P60953
Q13432	interacts with	P26447
Q13432	interacts with	O60341
Q13432	interacts with	Q03013
Q13432	interacts with	O43252
Q13432	interacts with	Q9NRR5
Q13432	interacts with	P63279
Q9BZW7	interacts with	Q8TD31
Q9BZW7	interacts with	Q05BL1
Q9BZW7	interacts with	Q16512
Q9BZW7	interacts with	P52272
Q9BZW7	interacts with	Q08379
Q9BZW7	interacts with	Q02930-3
Q9BZW7	interacts with	Q13490
Q9BZW7	interacts with	Q9UJV3-2
Q9BZW7	interacts with	Q6P1J9
P21860	interacts with	Q9UBN7
P21860	interacts with	P19174
P21860	interacts with	P27986
P21860	interacts with	O75815
P21860	interacts with	P43405
P21860	interacts with	P46108
P21860	interacts with	P04626
P21860	interacts with	P08238
P21860	interacts with	Q8N3J5
P21860	interacts with	P52333
P21860	interacts with	P16333
P21860	interacts with	P00533
P21860	interacts with	O75688
P21860	interacts with	P60484
P21860	interacts with	Q9UKW4
P21860	interacts with	P26447
P21860	interacts with	P11362
P21860	interacts with	O60674
P21860	interacts with	P29350
P21860	interacts with	Q06124
Q15327	interacts with	Q03001
Q15327	interacts with	P42704
Q15327	interacts with	O75190
Q15327	interacts with	Q9UKG1
Q15327	interacts with	Q9UPY8
Q15303	interacts with	Q9UBN7
Q15303	interacts with	P43405
Q15303	interacts with	P62993
Q15303	interacts with	P04626
Q15303	interacts with	P21860
Q15303	interacts with	P08238
Q15303	interacts with	P51692
Q15303	interacts with	P46109
Q15303	interacts with	O75688
Q15303	interacts with	P04406
Q15303	interacts with	P29353
Q15303	interacts with	P26447
Q15303	interacts with	P46937
Q15303	interacts with	P00533
Q15303	interacts with	intact:EBI-4399559
Q15303	interacts with	P29350
O75923	interacts with	Q15327
O75923	interacts with	Q96CV9
O75923	interacts with	P12111
O75923	interacts with	Q9UKG1
O75923	interacts with	P68104
O75923	interacts with	Q14315
O75923	interacts with	Q13438
O75190	interacts with	Q9ULH1
O75190	interacts with	O75923
O75190	interacts with	Q13200
O75190	interacts with	Q9HCU9
O75190	interacts with	Q15714
O75190	interacts with	P05783
O75190	interacts with	P01241
O75190	interacts with	Q9Y5J5
O75190	interacts with	Q5S007
P11055	interacts with	O75923
P11055	interacts with	O43504
P11055	interacts with	Q96CV9
P11055	interacts with	Q9UKG1
Q9BVP2	interacts with	O75923
Q9BVP2	interacts with	P04637
Q9BVP2	interacts with	Q00987
Q9BVP2	interacts with	P40763
Q9BVP2	interacts with	O14746
Q9BVP2	interacts with	O43586
Q9BVP2	interacts with	Q9NX58
Q9BVP2	interacts with	O00499
Q9BVP2	interacts with	Q9Y5J5
Q9BVP2	interacts with	O75940
Q9BVP2	interacts with	Q9H1I8
Q9UGK3	interacts with	P00533
Q9UGK3	interacts with	Q14145
Q9UGK3	interacts with	O14920
Q9UGK3	interacts with	Q99836
Q9UGK3	interacts with	P07947
Q07065	interacts with	P21675
Q07065	interacts with	Q96NB3
Q07065	interacts with	P81172
Q07065	interacts with	Q9H1I8
Q14161	interacts with	O43504
Q14161	interacts with	P61244
Q14161	interacts with	P22392
Q14161	interacts with	Q14764
Q14161	interacts with	P05783
Q14161	interacts with	Q13077
Q14161	interacts with	Q15025
Q14161	interacts with	P04003
Q14161	interacts with	Q15653
Q14161	interacts with	Q9Y6K9
Q14161	interacts with	Q13177
O43504	interacts with	Q13485
O43504	interacts with	O15273
O43504	interacts with	Q96EY1
O43504	interacts with	P68104
O43504	interacts with	P38646
O43504	interacts with	Q07869
O43504	interacts with	Q9H8V3
Q13287	interacts with	Q9HCU9
Q13287	interacts with	Q13748
Q13287	interacts with	O14964
Q13287	interacts with	P05181
Q13287	interacts with	P01106
Q13287	interacts with	P04198
Q13287	interacts with	A0A0S2Z4Q4
P41222	interacts with	P40692
P41222	interacts with	P00533
P41222	interacts with	A8MQ03
P41222	interacts with	P31749
P41222	interacts with	Q9UHD9
P41222	interacts with	P54253
P30260	interacts with	P12830
P30260	interacts with	P16333
P30260	interacts with	P60484
P30260	interacts with	P06241
P30260	interacts with	P62993
P30260	interacts with	P27986
P30260	interacts with	P24385
Q9NZC7	interacts with	Q15915
Q9NZC7	interacts with	O153502
Q9NZC7	interacts with	P23246
Q9NZC7	interacts with	O95231
Q9NZC7	interacts with	Q9HB07
Q9NZC7	interacts with	Q02930-3
Q9NZC7	interacts with	P67870
Q9NZC7	interacts with	intact:EBI-22384931
Q9NZC7	interacts with	Q92529
Q9NZC7	interacts with	Q15303
Q9NZC7	interacts with	P04637
Q9NZC7	interacts with	O153501
Q9NZC7	interacts with	O15350
Q9NZC7	interacts with	O14776
Q9NZC7	interacts with	Q16082
Q9NZC7	interacts with	Q96G27
Q9NZC7	interacts with	Q99732
Q9NZC7	interacts with	Q86WT6-2
Q9NZC7	interacts with	Q15038
Q9NZC7	interacts with	P49639
Q9NZC7	interacts with	O76011
Q9NZC7	interacts with	O15379
P52294	interacts with	Q16594
P52294	interacts with	Q9NX58
P52294	interacts with	P12004
P52294	interacts with	Q01201
P52294	interacts with	Q14974
P52294	interacts with	P06748
P15090	interacts with	P60709
P15090	interacts with	Q12873
P49815	interacts with	P62136
P49815	interacts with	Q9BYV6
P49815	interacts with	P62258
P49815	interacts with	P27348
P49815	interacts with	P63104
P49815	interacts with	Q96EB6
P49815	interacts with	Q13526
Q9H2P0	interacts with	Q9GZQ8
Q9H2P0	interacts with	P30260
Q9H2P0	interacts with	P19174
Q9GZQ8	interacts with	Q12824
Q9GZQ8	interacts with	P09496
Q9GZQ8	interacts with	Q9BXM7
Q9GZQ8	interacts with	Q8WWW0
Q9GZQ8	interacts with	Q12929
Q9GZQ8	interacts with	Q13043
Q9GZQ8	interacts with	Q5XPI4
Q9GZQ8	interacts with	Q86WH2
Q9GZQ8	interacts with	Q9UBC3
Q9GZQ8	interacts with	Q9Y383
Q9GZQ8	interacts with	Q9BQD3
Q9GZQ8	interacts with	P35222
Q9GZQ8	interacts with	Q96EB6
Q9GZQ8	interacts with	Q8IZQ1
Q9GZQ8	interacts with	Q15025
Q9GZQ8	interacts with	Q13501
Q9GZQ8	interacts with	O75385
Q9GZQ8	interacts with	P46934
Q9GZQ8	interacts with	Q13188
Q9GZQ8	interacts with	P09429
Q12824	interacts with	Q13387
Q12824	interacts with	P51532
Q12824	interacts with	P27797
Q12824	interacts with	Q9NRR5
Q12824	interacts with	O15530
Q12824	interacts with	O75582
Q12824	interacts with	O95257
Q12824	interacts with	O00585
O95471	interacts with	Q9H2L4
O95471	interacts with	A5PKU2
O95471	interacts with	O95393
O95471	interacts with	P01375
O95471	interacts with	Q9UKR5
O95471	interacts with	P24593
O95471	interacts with	Q9BQA9
Q9Y3D7	interacts with	O00264
Q9Y3D7	interacts with	Q6FHY5
Q9Y3D7	interacts with	Q15041
Q9Y3D7	interacts with	Q9UBC3
Q9Y3D7	interacts with	P01241
P07203	interacts with	Q16659
Q8WX92	interacts with	Q16659
Q8WX92	interacts with	P16333
Q8WX92	interacts with	P38398
Q8WX92	interacts with	P06241
Q8WX92	interacts with	P62993
Q8WX92	interacts with	P19174
Q8WX92	interacts with	P38646
Q8WX92	interacts with	Q9NRI5
Q13387	interacts with	Q15811
Q13387	interacts with	O95777
Q13387	interacts with	Q13625
Q13387	interacts with	P41218
Q13387	interacts with	P04626
Q13387	interacts with	P00533
Q13387	interacts with	Q5S007
Q13387	interacts with	Q9UKR5
Q13387	interacts with	Q15910
Q13387	interacts with	Q9UBS0
Q13387	interacts with	Q13432
Q13387	interacts with	Q8WXH0
Q13387	interacts with	Q7Z5J4
Q96CN9	interacts with	Q9Y6K9
Q96CN9	interacts with	O95995
Q96CN9	interacts with	O60341
Q96CN9	interacts with	Q15834
Q96CN9	interacts with	Q99459
Q96CN9	interacts with	Q13490
Q96CN9	interacts with	Q96GM5
Q96CN9	interacts with	P18848
O00151	interacts with	Q16659
O00151	interacts with	P08670
O00151	interacts with	P14136
O00151	interacts with	O75582
O00151	interacts with	O60739
Q96CS2	interacts with	Q9BYV2
Q96CS2	interacts with	Q15561
Q96CS2	interacts with	Q16512
Q96CS2	interacts with	O14964
Q96CS2	interacts with	Q86WT6-2
Q96CS2	interacts with	O95751
Q96CS2	interacts with	Q08379
Q96CS2	interacts with	P14373
Q96CS2	interacts with	P08727
Q96CS2	interacts with	P05783
Q96CS2	interacts with	Q13077
Q96CS2	interacts with	Q8NHQ1
Q96CS2	interacts with	Q8N0S2
Q96CS2	interacts with	Q99816
Q96CS2	interacts with	Q15323
Q96CS2	interacts with	Q7Z4H7
Q96CS2	interacts with	O60341
Q96CS2	interacts with	Q6A162
Q96CS2	interacts with	Q8N6Y0
Q96CS2	interacts with	P19012
Q96CS2	interacts with	Q9BQD3
Q96CS2	interacts with	Q8TD31
Q96BV0	interacts with	Q16659
Q96BV0	interacts with	Q9NYL2
Q96BV0	interacts with	Q9BYV6
Q96BV0	interacts with	Q9BWT7
Q96BV0	interacts with	Q5JR59-3
Q96BV0	interacts with	Q96KQ7
Q96BV0	interacts with	P60410
Q96BV0	interacts with	A8MQ03
Q96BV0	interacts with	O75582
Q96BV0	interacts with	Q8NHQ1
Q96BV0	interacts with	Q92997
Q96BV0	interacts with	P62714
P22736	interacts with	Q9HCK4
P22736	interacts with	P04637
P22736	interacts with	O60238
P22736	interacts with	Q9UK32
P22736	interacts with	P22626
P22736	interacts with	Q14181
P22736	interacts with	Q9NQX6
P22736	interacts with	Q09472
P22736	interacts with	P10415
P22736	interacts with	P14625
P22736	interacts with	Q9NR28
P22736	interacts with	P19838
P22736	interacts with	P40763
P22736	interacts with	P30041
P22736	interacts with	Q99873
P22736	interacts with	P02775
P22736	interacts with	Q9UNN5
P22736	interacts with	P54253
Q9HCK4	interacts with	Q9NRR5
Q9HCK4	interacts with	O75582
O95865	interacts with	Q9NYL2
O95865	interacts with	Q13526
O95865	interacts with	O75582
O95865	interacts with	Q15645
O95865	interacts with	O95257
O95865	interacts with	Q13188
Q9NYL2	interacts with	Q12824
Q9NYL2	interacts with	P31947
Q9NYL2	interacts with	Q14194
Q9NYL2	interacts with	Q13432
Q9NYL2	interacts with	O75582
Q9NYL2	interacts with	P63104
P61978	interacts with	P62993
P61978	interacts with	P63104
P61978	interacts with	P06241
P61978	interacts with	Q06787
P61978	interacts with	Q9NRI5
P61978	interacts with	P22626
P61978	interacts with	Q92841
P61978	interacts with	P08631
P61978	interacts with	Q99873
P61978	interacts with	P12931
P61978	interacts with	Q9H3D4
P61978	interacts with	Q9Y6X2
P61978	interacts with	Q00987
P61978	interacts with	P63165
P61978	interacts with	P38936
P61978	interacts with	Q07666
P61978	interacts with	Q9Y297
P04150	interacts with	P22736
P04150	interacts with	Q9UKY1
P04150	interacts with	P41235
P04150	interacts with	P06239
P04150	interacts with	O60841
P04150	interacts with	P00533
P04150	interacts with	Q03135
P04150	interacts with	P31947
P04150	interacts with	P51531
P04150	interacts with	P05026
P04150	interacts with	P51532
P04150	interacts with	O75582
P04150	interacts with	P07900
P04150	interacts with	P53804
P04150	interacts with	P0DP25
P04150	interacts with	P31749
P04150	interacts with	Q15788
P04150	interacts with	P10909
P04150	interacts with	Q00610
P04150	interacts with	P01730
P04150	interacts with	Q03164
P04150	interacts with	Q8IXJ9
P38432	interacts with	P78362
P38432	interacts with	P12956
P38432	interacts with	Q16594
P38432	interacts with	Q96HA8
P38432	interacts with	O14746
P38432	interacts with	P54253
P38432	interacts with	O60341
P38432	interacts with	Q8TAP6
P38432	interacts with	Q96EY1
P38432	interacts with	Q96CN9
P38432	interacts with	Q9GZT8
Q9NV58	interacts with	Q9NYL2
Q9NV58	interacts with	P08047
Q9NV58	interacts with	Q13418
Q9NV58	interacts with	O75582
Q9NV58	interacts with	O43318
P18428	interacts with	Q13162
P18428	interacts with	P46379
P18428	interacts with	O43439
P18428	interacts with	P25788
P18428	interacts with	Q9Y3Q8
P18428	interacts with	P02794
P18428	interacts with	P04792
Q13162	interacts with	P22736
Q13162	interacts with	O00299
Q13162	interacts with	Q9UBN7
Q13162	interacts with	P30101
Q13162	interacts with	P04004
Q13162	interacts with	Q06520
Q13162	interacts with	Q06830
Q92988	interacts with	P08047
Q92988	interacts with	Q13485
Q92988	interacts with	P06241
Q92988	interacts with	P19174
Q92988	interacts with	P12931
Q92988	interacts with	P62310
Q9BYB0	interacts with	P16333
Q9BYB0	interacts with	P46109
Q9BYB0	interacts with	Q92887
Q9BYB0	interacts with	Q9NX63
Q9BYB0	interacts with	P28482
Q9BYB0	interacts with	P12931
Q9BYB0	interacts with	P06241
Q9BYB0	interacts with	P27986
Q9BYB0	interacts with	P19174
Q9BYB0	interacts with	P67870
Q8TAX9	interacts with	P01009
P21145	interacts with	Q93009
P21145	interacts with	O43278-2
P21145	interacts with	O95484
P21145	interacts with	O95471
P21145	interacts with	P08034
P21145	interacts with	P27986
P21145	interacts with	P12931
O43889	interacts with	Q9Y385
O43889	interacts with	P51681
O43889	interacts with	Q12982
O43889	interacts with	Q15382
O43889	interacts with	Q13323
O43889	interacts with	Q9UNK0
O43889	interacts with	Q8TBP5
O43889	interacts with	Q7L5A8
O43889	interacts with	Q969S6
O43889	interacts with	Q12983
O43889	interacts with	Q9BVK2
O43889	interacts with	P82251
O43889	interacts with	P61247
O43889	interacts with	P37268
O43889	interacts with	P11166
O43889	interacts with	P02652
O43889	interacts with	P09601
O43889	interacts with	Q9BQA9
O43889	interacts with	O43561
O43889	interacts with	Q96HH6
O43889	interacts with	Q9UI14
O43889	interacts with	Q13438
O43889	interacts with	P24593
Q9Y385	interacts with	P38398
Q9Y385	interacts with	Q8N5M9
Q9Y385	interacts with	Q8NFJ6
Q9Y385	interacts with	Q9GZR5
Q9Y385	interacts with	Q5SR56
Q9Y385	interacts with	Q96MV1
Q9Y385	interacts with	Q96KR6
Q9Y385	interacts with	Q3KNW5
Q9Y385	interacts with	intact:EBI-22326698
Q9Y385	interacts with	Q9NP94
Q9Y385	interacts with	Q96MV8
Q9Y385	interacts with	Q9Y282
Q9Y385	interacts with	Q13490
Q9Y385	interacts with	Q9NS56
Q9Y385	interacts with	Q5JX71
P07196	interacts with	Q9Y5B8
P07196	interacts with	P08670
P07196	interacts with	P61981
P07196	interacts with	P05067
P07196	interacts with	P14136
P07196	interacts with	Q9UKE5
P07196	interacts with	P54274
P07196	interacts with	Q9NRI5
P07196	interacts with	Q9NRD5
P07196	interacts with	Q16512
Q53FP2	interacts with	Q15848
P42684	interacts with	Q8IZP0
P42684	interacts with	Q9H204
P42684	interacts with	P16333
P42684	interacts with	P36888
P42684	interacts with	P46108
P42684	interacts with	Q15303
P42684	interacts with	P21860
P42684	interacts with	P04626
P42684	interacts with	P06241
P42684	interacts with	P19174
P42684	interacts with	P00533
P42684	interacts with	P08631
P42684	interacts with	P54764
P42684	interacts with	Q14247
P42684	interacts with	O43482
P06702	interacts with	P20138
P06702	interacts with	P05109
P06702	interacts with	O60285
P06702	interacts with	intact:EBI-1058545
P06702	interacts with	Q15853
P06702	interacts with	Q13418
Q99967	interacts with	P41235
Q99967	interacts with	Q09472
Q99967	interacts with	Q92754
P41235	interacts with	Q92688
P41235	interacts with	P45983
P41235	interacts with	Q12772
P50052	interacts with	P35625
P06401	interacts with	Q96GM5
P06401	interacts with	P03372
P06401	interacts with	Q9Y618
P06401	interacts with	P40763
P06401	interacts with	Q9H467
P61764	interacts with	P28482
P61764	interacts with	P11142
P61764	interacts with	Q13393
P61764	interacts with	Q9NRI5
P61764	interacts with	P49768
P28482	interacts with	P49023
P28482	interacts with	P32121
P28482	interacts with	O95863
P28482	interacts with	Q8NEM7
P28482	interacts with	P04406
P28482	interacts with	Q15349
P28482	interacts with	P23467
P28482	interacts with	P10415
P28482	interacts with	Q9UKS6
P28482	interacts with	P01889
P28482	interacts with	P07339
P28482	interacts with	P42229
P28482	interacts with	Q9UKE5
P28482	interacts with	P04637
P28482	interacts with	P02741
P28482	interacts with	Q7L5N1
P20231	interacts with	P16333
P20231	interacts with	P27986
P20138	interacts with	Q15323
P20138	interacts with	Q6A162
P20138	interacts with	P41159
P20138	interacts with	P29350
P20138	interacts with	Q06124
P20138	interacts with	O95393
P20138	interacts with	O60602
Q15714	interacts with	Q96HA8
Q15714	interacts with	P51668
Q15714	interacts with	P11177
Q15714	interacts with	Q9UNN5
Q15714	interacts with	P24941
Q15714	interacts with	P63279
Q15714	interacts with	Q12873
Q15714	interacts with	Q9Y2V2
Q15714	interacts with	O75530
Q15714	interacts with	O95865
Q15714	interacts with	P41743
Q15714	interacts with	Q96FW1
Q15714	interacts with	Q15047
Q15714	interacts with	Q13432
Q15714	interacts with	Q04724
Q96PU4	interacts with	Q07812
Q96PU4	interacts with	Q06609
Q96PU4	interacts with	P24941
Q96PU4	interacts with	Q13547
Q96PU4	interacts with	P54253
Q96PU4	interacts with	Q96B02
Q96PU4	interacts with	Q07820
Q96PU4	interacts with	P35222
Q96PU4	interacts with	P06241
Q96PU4	interacts with	P04637
Q13087	interacts with	P12931
Q13087	interacts with	P06241
Q13087	interacts with	P62993
Q13087	interacts with	P27986
Q13087	interacts with	P46108
Q13087	interacts with	P27797
Q7Z408	interacts with	P16333
Q7Z408	interacts with	P19174
Q7Z408	interacts with	P46108
Q7Z408	interacts with	Q9NRI5
Q96MU7	interacts with	P61978
Q96MU7	interacts with	Q92997
Q96MU7	interacts with	Q9UN79
Q96MU7	interacts with	P62995
Q96MU7	interacts with	O43504
Q96MU7	interacts with	P78362
Q96MU7	interacts with	P05783
Q96MU7	interacts with	Q9UID3
Q96MU7	interacts with	Q07666
Q96MU7	interacts with	Q09666
O75167	interacts with	P16333
O75167	interacts with	P62993
O75167	interacts with	P27986
O75167	interacts with	P19174
O75167	interacts with	P46108
Q15036	interacts with	P62993
Q15036	interacts with	P19174
Q15036	interacts with	P12931
Q15036	interacts with	P01112
O43493	interacts with	P27986
O43493	interacts with	P19174
O43918	interacts with	P16333
O43918	interacts with	Q9UER7
O43918	interacts with	P06241
O43918	interacts with	P27986
O43918	interacts with	P78527
O43281	interacts with	P06241
O43281	interacts with	O94875
O43281	interacts with	P62993
O43281	interacts with	P27986
O43281	interacts with	P46108
Q96T58	interacts with	P27986
Q96T58	interacts with	P19174
Q96T58	interacts with	P54253
P41970	interacts with	P16333
P41970	interacts with	P46108
P41970	interacts with	P27986
Q9NQ76	interacts with	P16333
Q9NQ76	interacts with	P19174
Q9NQ76	interacts with	P46108
Q7Z6Z7	interacts with	Q07820
Q7Z6Z7	interacts with	Q63HR2
Q7Z6Z7	interacts with	Q8N726
Q7Z6Z7	interacts with	P04792
Q7Z6Z7	interacts with	Q9NRI5
Q7Z6Z7	interacts with	P04637
P31995	interacts with	P06241
P31995	interacts with	P62993
P31995	interacts with	P02741
P31994	interacts with	P07948
P31994	interacts with	P29353
P31994	interacts with	P06241
P31994	interacts with	P62993
P31994	interacts with	P19174
P31994	interacts with	P46108
Q9NP84	interacts with	Q9BYR6
Q9NP84	interacts with	Q12933
Q9H1R2	interacts with	P06241
Q9H1R2	interacts with	P27986
Q9H1R2	interacts with	P19174
Q9H1R2	interacts with	P46108
Q9H1R2	interacts with	P12931
O95886	interacts with	intact:EBI-22310722
O95886	interacts with	P27986
O95886	interacts with	P19174
O95886	interacts with	P12931
O60721	interacts with	P62993
O60721	interacts with	P27986
P10301	interacts with	P16333
P10301	interacts with	P12931
P10301	interacts with	P06241
P10301	interacts with	P62993
P10301	interacts with	P27986
P10301	interacts with	P19174
P10301	interacts with	P46108
P10301	interacts with	P68104
Q14118	interacts with	P16333
Q14118	interacts with	P12931
Q14118	interacts with	P06241
Q14118	interacts with	P62993
Q14118	interacts with	P27986
O14490	interacts with	P62993
O14490	interacts with	P27986
O14490	interacts with	P46108
O14490	interacts with	P12931
O15085	interacts with	P06241
O15085	interacts with	P19174
O15085	interacts with	Q9NRI5
Q9UPX8	interacts with	P16333
Q9UPX8	interacts with	P62993
Q9UPX8	interacts with	P19174
Q9UPX8	interacts with	P12931
Q9UHI7	interacts with	P16333
Q9UHI7	interacts with	P62993
Q9UHI7	interacts with	P19174
Q9UHI7	interacts with	P60411
Q9UHI7	interacts with	P60409
Q9UHI7	interacts with	Q6UY14-3
Q9UHI7	interacts with	Q15323
Q9UHI7	interacts with	P60410
P27816	interacts with	P01130
P27816	interacts with	Q9NUX5
P27816	interacts with	P19174
P27816	interacts with	P09104
P47928	interacts with	P62993
P47928	interacts with	P27986
Q13111	interacts with	P16333
Q13111	interacts with	P12004
Q13111	interacts with	P20248
Q13111	interacts with	P26367
Q13111	interacts with	P62258
Q13111	interacts with	P61981
Q13111	interacts with	P06241
Q13111	interacts with	P27986
Q13111	interacts with	O00311
Q13111	interacts with	P24941
P20810	interacts with	P06241
P20810	interacts with	P62993
P20810	interacts with	P27986
P20810	interacts with	P19174
P20810	interacts with	P12931
P60411	interacts with	Q9H4G1
P60411	interacts with	A8MQ03
P60411	interacts with	P0DPK4
P60411	interacts with	intact:EBI-22310722
P60411	interacts with	P09619
P60411	interacts with	P18084
P60411	interacts with	Q02930-3
P60411	interacts with	O14633
P60411	interacts with	Q5TA81
P60411	interacts with	Q12837
P60411	interacts with	P60328
P60411	interacts with	O43493
P60411	interacts with	O75716
P60411	interacts with	Q8NEC5
P60411	interacts with	Q13526
P60411	interacts with	P02008
P60411	interacts with	P09211
P60411	interacts with	P16860
P60411	interacts with	P50222
P60411	interacts with	Q8WTR7
P60411	interacts with	Q9UBD3
P60411	interacts with	O95363
P60411	interacts with	Q7Z3S9
P60411	interacts with	intact:EBI-10171679
P60411	interacts with	P54646
Q9H9L3	interacts with	P16333
Q9H9L3	interacts with	P12931
Q9H9L3	interacts with	P06241
Q9H9L3	interacts with	P62993
Q9H9L3	interacts with	P19174
Q8NFW9	interacts with	P62993
Q8NFW9	interacts with	P27986
Q8NFW9	interacts with	O43482
P61457	interacts with	O00560
P61457	interacts with	P11171
P61457	interacts with	P20823
P61457	interacts with	O14641
P61457	interacts with	P50502
P61457	interacts with	P25963
P61457	interacts with	Q9NRD5
Q9P1A6	interacts with	P06241
Q9P1A6	interacts with	P27986
Q9P1A6	interacts with	P12931
Q9P1A6	interacts with	Q6A162
Q8WZA1	interacts with	Q8N5K1
Q8WZA1	interacts with	P04233
P17931	interacts with	P00533
P17931	interacts with	Q08379
P17931	interacts with	Q29983
O95363	interacts with	Q9BYV2
O95363	interacts with	Q9UKG1
O95363	interacts with	Q13137
O95363	interacts with	Q7Z3S9
Q13541	interacts with	Q04864-2
Q13541	interacts with	P49841
Q13541	interacts with	P42345
Q13541	interacts with	P08238
Q13541	interacts with	Q8N122
O75955	interacts with	Q8IWZ6
O75955	interacts with	Q8NFJ9
O75955	interacts with	Q8NBJ4
O75955	interacts with	P12004
O75955	interacts with	P56817
O75955	interacts with	P05067
O75955	interacts with	Q9Y5B8
O75955	interacts with	Q96RK4
P07384	interacts with	P18031
P07384	interacts with	P40763
P07384	interacts with	P58753
P07384	interacts with	Q6UXB4
P07384	interacts with	P25116
P18031	interacts with	Q9UBG0
P18031	interacts with	O95863
P18031	interacts with	P05556
P18031	interacts with	O43586
P18031	interacts with	P51692
P18031	interacts with	P13501
P18031	interacts with	P25963
P18031	interacts with	P68400
P18031	interacts with	P12931
P18031	interacts with	P35568
P18031	interacts with	P04629
P18031	interacts with	P06213
P18031	interacts with	O75925
P18031	interacts with	P08581
P18031	interacts with	Q92748
P18031	interacts with	O15234
P18031	interacts with	Q9H6U6
P08700	interacts with	P32927
P25685	interacts with	P01111
P25685	interacts with	P17020
P25685	interacts with	Q99759
P25685	interacts with	Q9Y2H9
P25685	interacts with	P54274
P25685	interacts with	P31749
P25685	interacts with	Q14164
P01111	interacts with	P20936
P01111	interacts with	Q15797
P01111	interacts with	P31749
P01111	interacts with	P04049
P01111	interacts with	P30626
P10114	interacts with	P02792
P10114	interacts with	P68104
P10114	interacts with	P01009
P28799	interacts with	P63000
P28799	interacts with	A8MQ03
P28799	interacts with	O76011
P28799	interacts with	O14633
P28799	interacts with	P07237
P28799	interacts with	P98160
P28799	interacts with	Q9NUX5
P28799	interacts with	Q99523
P28799	interacts with	P19438
P28799	interacts with	P20333
P28799	interacts with	P21980
P28799	interacts with	Q5T7P2
P28799	interacts with	Q12837
P28799	interacts with	O43765
P28799	interacts with	P49639
P28799	interacts with	P60409
O43781	interacts with	Q96EB6
Q9UKY1	interacts with	Q9NX58
Q9UKY1	interacts with	P54274
Q9UKY1	interacts with	P68400
Q9UKY1	interacts with	Q12873
Q9UKY1	interacts with	P08670
Q9UKY1	interacts with	P49841
Q9UKY1	interacts with	P63279
Q9UKY1	interacts with	P16220
Q9UKY1	interacts with	P24522
Q9UKY1	interacts with	P54253
Q9UKY1	interacts with	O14798
Q9UPQ4-2	interacts with	Q92529
Q9UPQ4-2	interacts with	Q15848
Q9UPQ4-2	interacts with	P67775
P04198	interacts with	P49841
P04198	interacts with	O14965
P04198	interacts with	Q96EB6
O00141	interacts with	P10636
O00141	interacts with	P49815
O00141	interacts with	P42345
O00141	interacts with	O15530
O00141	interacts with	P08238
O00141	interacts with	Q9Y6K9
Q9H204	interacts with	P43364
Q9H204	interacts with	O43586
Q9H204	interacts with	P16885
Q9H204	interacts with	P08631
Q9H204	interacts with	P07947
Q9H204	interacts with	P06241
Q9H204	interacts with	O00459
Q9H204	interacts with	Q96PU5
Q9H204	interacts with	P46937
Q9H204	interacts with	Q96LA8
Q9H204	interacts with	P78352
P10912	interacts with	P08575
P10912	interacts with	P18031
P10912	interacts with	P16333
P10912	interacts with	Q14686
P10912	interacts with	P62993
P10912	interacts with	P27986
P10912	interacts with	P19174
P10912	interacts with	P46108
P10912	interacts with	P01241
Q86Y13	interacts with	Q9BUJ2
Q86Y13	interacts with	O43482
Q86Y13	interacts with	Q5R372
Q86Y13	interacts with	Q567U6
Q86Y13	interacts with	Q5VIR6
Q86Y13	interacts with	Q9NNX1
Q86Y13	interacts with	Q9NP66
Q86Y13	interacts with	Q9UID3
Q86Y13	interacts with	Q9UKL0
Q86Y13	interacts with	Q8TD31
Q86Y13	interacts with	Q6NSJ2
Q86Y13	interacts with	Q96EK4
Q86Y13	interacts with	P52597
Q86Y13	interacts with	P54253
Q86Y13	interacts with	Q9UKE5
Q86Y13	interacts with	Q63HR2
Q86Y13	interacts with	Q14161
Q86Y13	interacts with	P61244
Q86Y13	interacts with	O60341
Q86Y13	interacts with	P62136
Q86Y13	interacts with	Q99816
Q86Y13	interacts with	P61088
Q86Y13	interacts with	O95429
Q86Y13	interacts with	P78337
Q9BUJ2	interacts with	Q14161
Q9BUJ2	interacts with	P52597
Q9BUJ2	interacts with	O00442
Q9BUJ2	interacts with	P04637
Q9BUJ2	interacts with	Q9UBU9
Q9BUJ2	interacts with	Q8N2W9
Q9BUJ2	interacts with	P37231
Q9BUJ2	interacts with	Q09472
Q9BUJ2	interacts with	P21980
Q9BUJ2	interacts with	Q9Y478
Q9BUJ2	interacts with	Q9NX58
O00155	interacts with	Q8ND90
O00155	interacts with	Q8N6L0
Q6ZT21	interacts with	Q5QGT7
Q6ZT21	interacts with	Q9H2L4
Q6ZT21	interacts with	Q9UNK0
Q6ZT21	interacts with	A5PKU2
Q6ZT21	interacts with	intact:EBI-22344578
Q6ZT21	interacts with	P34972
P38159	interacts with	Q8TBB1
P38159	interacts with	P61978
P38159	interacts with	P68400
P38159	interacts with	Q07666
P38159	interacts with	O60674
P38159	interacts with	Q16236
P38159	interacts with	Q06787
P38159	interacts with	P42229
P18146	interacts with	O95863
P18146	interacts with	Q12772
P18146	interacts with	P63165
P18146	interacts with	P35222
Q14191	interacts with	P04637
Q14191	interacts with	P12956
Q14191	interacts with	Q96EB6
Q02750	interacts with	P27361
Q02750	interacts with	P12830
Q02750	interacts with	Q969H0
Q02750	interacts with	Q12913
Q02750	interacts with	P28482
Q02750	interacts with	Q9Y297
Q02750	interacts with	Q86Y07
Q02750	interacts with	P27797
Q02750	interacts with	P15056
Q02750	interacts with	P25054
Q02750	interacts with	Q07812
Q02750	interacts with	P42336
Q02750	interacts with	Q15796
Q02750	interacts with	P12931
Q02750	interacts with	O60603
Q02750	interacts with	P46937
Q02750	interacts with	Q13526
Q02750	interacts with	P04049
Q02750	interacts with	P01889
Q02750	interacts with	P36894
Q02750	interacts with	O43683
Q02750	interacts with	P35221
Q9H5J4	interacts with	Q5QGT7
Q9H5J4	interacts with	Q13094
Q9H5J4	interacts with	P09601
Q9NSI6	interacts with	Q96GM5
Q9NSI6	interacts with	Q9BYV6
Q99683	interacts with	P49407
Q99683	interacts with	Q12933
Q99683	interacts with	P63104
Q99683	interacts with	P61981
Q99683	interacts with	Q92793
Q99683	interacts with	P25445
Q99683	interacts with	P31749
Q99683	interacts with	Q9UER7
P18065	interacts with	Q9C086
P18065	interacts with	Q8TAX9
Q99757	interacts with	Q8IZE3
Q99757	interacts with	Q8NHQ1
Q99757	interacts with	P02549
Q99757	interacts with	Q6FHY5
Q99757	interacts with	Q7Z3Y8
Q99757	interacts with	Q5TD97
Q99757	interacts with	Q8N0S2
Q99757	interacts with	Q99750
Q99757	interacts with	P40692
Q99757	interacts with	Q9H0F6
Q99757	interacts with	P05783
Q99757	interacts with	Q5JR59-3
Q99757	interacts with	Q9UNE7
Q99757	interacts with	Q9UPY8
Q99757	interacts with	Q96D09
Q99757	interacts with	Q96CS2
Q8IZE3	interacts with	P15311
P51668	interacts with	Q9UJV3-2
P51668	interacts with	P24522
P51668	interacts with	Q9UKV5
P51668	interacts with	Q86Y13
P51668	interacts with	O60739
P51668	interacts with	Q9BPX7
P51668	interacts with	P20073
P51668	interacts with	Q9NS56
P51668	interacts with	P14373
P51668	interacts with	Q9Y4K3
P51668	interacts with	Q8IUQ4
P51668	interacts with	Q9BYV6
P51668	interacts with	P98170
Q9UGY1	interacts with	Q8NHQ1
Q9UGY1	interacts with	P23508
Q969H0	interacts with	P04198
Q969H0	interacts with	Q9BXL5
Q969H0	interacts with	P23025
Q969H0	interacts with	D3DR86
Q969H0	interacts with	Q15041
Q969H0	interacts with	Q149N8
Q969H0	interacts with	Q96LZ3
Q969H0	interacts with	Q13007
Q969H0	interacts with	P08238
Q969H0	interacts with	P31749
intact:EBI-2566372	interacts with	P39060-PRO_0000005794
intact:EBI-2566372	interacts with	P21980
P39060-PRO_0000005794	interacts with	P05067
P39060-PRO_0000005794	interacts with	P21980
P39060-PRO_0000005794	interacts with	Q15113
A8MYZ6	interacts with	P41235
Q9BYV6	interacts with	P26641
Q9BYV6	interacts with	Q9UP52
Q9BYV6	interacts with	P14373
Q9BYV6	interacts with	Q7Z569
P60370	interacts with	O43609
P60370	interacts with	P0DPK4
P60370	interacts with	intact:EBI-22310722
P60370	interacts with	A0A0C3SFZ9
P60370	interacts with	A8MQ03
P60370	interacts with	Q02930-3
P60370	interacts with	Q9BYE3
P60370	interacts with	Q96HA8
P60370	interacts with	Q9UHI7
P60370	interacts with	O75716
P60370	interacts with	P15976
P60370	interacts with	P50222
P60370	interacts with	P26371
P60370	interacts with	P22736
P60370	interacts with	P43353
P60370	interacts with	P49639
P60370	interacts with	P60409
P60370	interacts with	Q6UY14-3
P60370	interacts with	intact:EBI-10171679
P60370	interacts with	Q7Z3S9
P60370	interacts with	O95363
P60370	interacts with	Q9BYR5
Q9Y5S9	interacts with	Q96SB4
Q9Y5S9	interacts with	P40763
Q9Y5S9	interacts with	Q14164
Q96SB4	interacts with	P62508
Q96SB4	interacts with	Q16539
Q96SB4	interacts with	O75955
Q96SB4	interacts with	O96017
Q96SB4	interacts with	Q96FA3
Q96SB4	interacts with	Q66PJ3
Q96SB4	interacts with	Q96MU7
Q96SB4	interacts with	O75937
Q96SB4	interacts with	O14965
Q96SB4	interacts with	P52292
Q96SB4	interacts with	P01100
Q96SB4	interacts with	P61981
Q96SB4	interacts with	P31946
Q96SB4	interacts with	P78362
Q96SB4	interacts with	P04637
Q96SB4	interacts with	Q9UBS0
Q96SB4	interacts with	P08238
Q96SB4	interacts with	O15530
Q96SB4	interacts with	P17948
Q96SB4	interacts with	P11047
Q96SB4	interacts with	P11473
Q96SB4	interacts with	P62937
Q96SB4	interacts with	Q13642
Q96SB4	interacts with	P40855
Q96SB4	interacts with	Q01081
Q96SB4	interacts with	Q9NQ29
Q96SB4	interacts with	Q9H492
Q96SB4	interacts with	Q8IXJ9
Q96SB4	interacts with	Q9NX58
Q96Q45-2	interacts with	Q96JW4
Q96Q45-2	interacts with	Q9H2L4
Q96Q45-2	interacts with	Q12982
Q96Q45-2	interacts with	Q8WVX3-2
Q96Q45-2	interacts with	Q9BVK8
Q96Q45-2	interacts with	Q9UNK0
Q96Q45-2	interacts with	Q96EC8
Q96Q45-2	interacts with	Q6ICL7
Q96Q45-2	interacts with	Q8N661
Q96Q45-2	interacts with	Q9GZY8-5
Q96Q45-2	interacts with	A5PKU2
Q96Q45-2	interacts with	P30825
Q96Q45-2	interacts with	O75084
Q96Q45-2	interacts with	Q8N5M9
Q96Q45-2	interacts with	Q15848
Q96Q45-2	interacts with	O00155
Q96Q45-2	interacts with	Q9NP94
Q96Q45-2	interacts with	Q7Z7N9
Q96Q45-2	interacts with	Q6ZSS7
Q96Q45-2	interacts with	P05121
Q96Q45-2	interacts with	O95870
Q96Q45-2	interacts with	Q8IWU4
Q96Q45-2	interacts with	P15260
Q96Q45-2	interacts with	Q07325
Q96Q45-2	interacts with	O15529
Q96Q45-2	interacts with	Q8WZA1
Q96Q45-2	interacts with	Q9HCK4
Q96Q45-2	interacts with	Q96MV1
Q96Q45-2	interacts with	Q8TDT2
Q96Q45-2	interacts with	P29033
Q96Q45-2	interacts with	P24593
Q96Q45-2	interacts with	Q9HD20
P56545	interacts with	Q9Y5P3
P56545	interacts with	P62273
P56545	interacts with	Q96KM6
P56545	interacts with	Q14526
P56545	interacts with	P63279
P56545	interacts with	Q92786
P56545	interacts with	Q9UN79
P56545	interacts with	O14641
P56545	interacts with	Q13643
P50148	interacts with	P49407
P50148	interacts with	P30556
P50148	interacts with	P10276
P50148	interacts with	P51884
P50148	interacts with	P16284
P50148	interacts with	Q9UGN5
Q7L591-3	interacts with	Q92529
Q7L591-3	interacts with	Q63HR2
Q7L591-3	interacts with	P46108
Q7L591-3	interacts with	O60496
Q7L591-3	interacts with	P49639
Q7L591-3	interacts with	Q13077
Q7L591-3	interacts with	Q8NEU8
Q7L591-3	interacts with	Q9UKG1
Q7L591-3	interacts with	P40763
Q9BXL5	interacts with	P12830
Q9BXL5	interacts with	Q9UHC1
Q9BXL5	interacts with	P01111
Q9BXL5	interacts with	P06748
Q9BXL5	interacts with	O14965
Q9BXL5	interacts with	P01116
Q9BXL5	interacts with	P00533
Q9BXL5	interacts with	O60603
Q9BXL5	interacts with	Q96QB1
Q9BXL5	interacts with	P11926
P28289	interacts with	Q969H0
P28289	interacts with	O60603
P54253	interacts with	Q9Y5P3
P54253	interacts with	P63104
P54253	interacts with	Q8IZQ1
P54253	interacts with	Q9NQ87
P54253	interacts with	O75925
P54253	interacts with	Q00534
P54253	interacts with	O43909
P54253	interacts with	Q96RN5
P54253	interacts with	O15273
P54253	interacts with	P36544
P54253	interacts with	P11474
P54253	interacts with	Q9NRR5
P54253	interacts with	Q15800
P54253	interacts with	P46108
P54253	interacts with	P80723
P54253	interacts with	Q8WXS3
P54253	interacts with	Q13905
P23025	interacts with	P01111
P23025	interacts with	O15160
P23025	interacts with	Q9NRD5
P23025	interacts with	O14965
P23025	interacts with	Q96EB6
P23025	interacts with	P12931
P23025	interacts with	P14373
P23025	interacts with	P36894
P23025	interacts with	Q9UIF7
P23025	interacts with	Q15831
P04003	interacts with	P02741
P04003	interacts with	Q96GM5
P04003	interacts with	P18428
P04003	interacts with	P26022
Q9Y337	interacts with	O95429
Q9Y337	interacts with	Q04721
Q9Y337	interacts with	O14965
Q9Y337	interacts with	Q14790
Q9Y337	interacts with	P04626
Q9Y337	interacts with	P03372
Q9Y337	interacts with	P08069
Q9Y337	interacts with	P01137
Q9Y337	interacts with	Q99816
P49862	interacts with	O95429
P49862	interacts with	O96017
P49862	interacts with	P18031
P49862	interacts with	Q12913
P49862	interacts with	P01137
P49862	interacts with	P24385
P49862	interacts with	Q15831
Q96J88	interacts with	Q04721
Q96J88	interacts with	Q12913
Q96J88	interacts with	P31749
Q96J88	interacts with	P03372
Q96J88	interacts with	Q8TDY2
Q9UKQ9	interacts with	O95429
Q9UKQ9	interacts with	O96017
Q9UKQ9	interacts with	Q12913
Q9UKQ9	interacts with	Q14790
Q9UKQ9	interacts with	P03372
Q9UKQ9	interacts with	P01137
Q9UKQ9	interacts with	Q9HCU9
Q9UKQ9	interacts with	P24385
Q9UKQ9	interacts with	Q92731
Q9UKQ9	interacts with	Q02962
Q96JY6	interacts with	O95429
Q96JY6	interacts with	Q96AP0
Q96JY6	interacts with	P25054
Q96JY6	interacts with	O14965
Q96JY6	interacts with	P21802
Q96JY6	interacts with	Q9NUX5
Q96JY6	interacts with	O75815
Q96JY6	interacts with	P04049
Q96JY6	interacts with	P01137
Q96S79	interacts with	P31749
Q96S79	interacts with	Q99816
Q96S79	interacts with	P45984
Q9UBG0	interacts with	P31749
Q9UBG0	interacts with	P04049
Q9UBG0	interacts with	Q9HCU9
Q9UBG0	interacts with	Q8TDY2
Q9BTC8	interacts with	P12830
Q9BTC8	interacts with	Q04721
Q9BTC8	interacts with	P21802
Q9BTC8	interacts with	P08069
Q9BTC8	interacts with	P09874
Q9BTC8	interacts with	P01137
Q92496	interacts with	P02741
Q96QR1	interacts with	O95429
Q96QR1	interacts with	Q969H0
Q96QR1	interacts with	O14965
Q96QR1	interacts with	P01137
Q96QR1	interacts with	Q99816
Q8IZY5	interacts with	P12830
Q8IZY5	interacts with	O14965
Q8IZY5	interacts with	Q14790
Q8IZY5	interacts with	P09874
Q8IZY5	interacts with	P01137
Q8IZY5	interacts with	P01112
Q8IZY5	interacts with	Q02962
Q8IZY5	interacts with	Q8TDY2
Q03591	interacts with	P02741
Q03591	interacts with	Q13162
Q03591	interacts with	P26022
Q9BXR6-PRO_0000005900	interacts with	P02741
Q9P2W1	interacts with	P12830
Q9P2W1	interacts with	O96017
Q9P2W1	interacts with	Q04721
Q9P2W1	interacts with	O14965
Q9P2W1	interacts with	O75815
Q9P2W1	interacts with	Q14790
Q9P2W1	interacts with	P04626
Q9P2W1	interacts with	P03372
Q9P2W1	interacts with	P42336
Q9P2W1	interacts with	P01137
Q9P2W1	interacts with	Q9HCU9
Q9P2W1	interacts with	Q8TDY2
P09630	interacts with	O96017
P09630	interacts with	Q12913
P09630	interacts with	P25054
P09630	interacts with	P21802
P09630	interacts with	O75815
P09630	interacts with	P08069
P09630	interacts with	P01137
Q9BZ95	interacts with	P10909
Q9BZ95	interacts with	Q06609
Q9BZ95	interacts with	P31749
Q9BZ95	interacts with	P03372
Q9BZ95	interacts with	P01137
Q9BZ95	interacts with	P63279
Q9BZ95	interacts with	P41218
Q9BZ95	interacts with	O95391
Q9Y5Y6	interacts with	Q04721
Q9Y5Y6	interacts with	P25054
Q9Y5Y6	interacts with	P01137
Q9Y5Y6	interacts with	Q15831
Q15828	interacts with	Q04721
Q15828	interacts with	Q06609
Q15828	interacts with	P49841
Q15828	interacts with	O75815
Q15828	interacts with	P01137
Q15828	interacts with	O95070
Q15828	interacts with	Q86YC2
Q02985	interacts with	P02741
Q02985	interacts with	Q13162
Q8IZQ1	interacts with	Q99750
Q8IZQ1	interacts with	Q92569
Q8IZQ1	interacts with	P62993
Q8IZQ1	interacts with	Q99873
Q8IZQ1	interacts with	Q9H1Y0
Q8IZQ1	interacts with	P40763
P09105	interacts with	P02008
P09105	interacts with	P69892
P09105	interacts with	Q96HA8
P09105	interacts with	P02100
P17020	interacts with	P15090
P17020	interacts with	Q8IZC7
P17020	interacts with	P02452
P17020	interacts with	Q13642
P17020	interacts with	P05109
Q7Z5J4	interacts with	Q13526
Q7Z5J4	interacts with	P49841
Q7Z5J4	interacts with	P02766
Q9NQ11	interacts with	Q86Z02
Q9NQ11	interacts with	Q9UBN7
Q9NQ11	interacts with	P11142
Q9NQ11	interacts with	P61073
Q9NQ11	interacts with	P02452
Q9NQ11	interacts with	O95070
Q9NQ11	interacts with	O60238
Q8TCU6	interacts with	P62136
Q8TCU6	interacts with	Q6R327
Q8TCU6	interacts with	Q8N122
Q8TCU6	interacts with	P42345
Q8TCU6	interacts with	O75940
O95819	interacts with	P62136
O95819	interacts with	Q02156
O95819	interacts with	P37231
O75592	interacts with	Q9NQ11
O75592	interacts with	P63104
O75592	interacts with	P31946
O75592	interacts with	Q16611
O75592	interacts with	P10909
O75592	interacts with	P21860
O75592	interacts with	P31947
O75592	interacts with	P61981
O75592	interacts with	Q9UKG1
O75592	interacts with	Q9NRI5
Q9GZU8	interacts with	Q9NQ11
Q9GZU8	interacts with	P49286
Q9GZU8	interacts with	P04179
Q9GZU8	interacts with	Q12933
Q6PKC3	interacts with	O75582
Q6PKC3	interacts with	P38936
Q6PKC3	interacts with	P05783
Q6PKC3	interacts with	O14543
Q6PKC3	interacts with	P42229
Q6PKC3	interacts with	P19012
Q9NVH1	interacts with	P42858
Q9NVH1	interacts with	O75582
Q9NVH1	interacts with	Q9Y2Q3
P52435	interacts with	O15160
P52435	interacts with	O00560
P52435	interacts with	O43482
P52435	interacts with	Q96HA8
Q6IBW4-4	interacts with	A0PK00
Q6IBW4-4	interacts with	P37268
Q6IBW4-4	interacts with	P24593
Q6IBW4-4	interacts with	P21145
Q6IBW4-4	interacts with	Q8N6Y0
Q9Y243	interacts with	Q05513
Q9Y243	interacts with	P53804
Q9Y243	interacts with	Q16543
Q9Y243	interacts with	P20248
Q9Y243	interacts with	P42574
P31146	interacts with	Q14161
P31146	interacts with	Q96MU7
P31146	interacts with	Q9NUX5
P31146	interacts with	P40763
P31146	interacts with	Q08379
P31146	interacts with	O94907
Q92887	interacts with	P19838
P24863	interacts with	P06400
P24863	interacts with	Q8TAE8
P24863	interacts with	Q9HAN9
P24863	interacts with	O75487
P24863	interacts with	Q92529
P24863	interacts with	O76011
P24863	interacts with	P40937
P24863	interacts with	P08779
P24863	interacts with	Q9H3D4
P24863	interacts with	Q08379
P24863	interacts with	P19012
P24863	interacts with	Q15323
P24863	interacts with	P04792
P24863	interacts with	Q00526
P24863	interacts with	Q8TD31
P62195	interacts with	Q6A162
P62195	interacts with	O75832
P62195	interacts with	Q96EK4
P62195	interacts with	P01100
P62195	interacts with	P19012
P62195	interacts with	P51449
P62195	interacts with	Q9Y4K3
P62195	interacts with	D3DR86
P62195	interacts with	P22736
P62195	interacts with	Q53GL0
P62195	interacts with	P06753
P62195	interacts with	P62508
P51671	interacts with	O14625
P51671	interacts with	P27487
P51671	interacts with	O95715
P51671	interacts with	Q16627
P51671	interacts with	P80162
P51671	interacts with	Q07325
P51671	interacts with	P13501
P51671	interacts with	Q99616
P51671	interacts with	P02776
P51671	interacts with	P19875
P51671	interacts with	P13500
P51671	interacts with	P47992
P42768	interacts with	P06241
P42768	interacts with	O43586
P42768	interacts with	P09769
P42768	interacts with	P16333
P42768	interacts with	Q12913
P42768	interacts with	P06239
P42768	interacts with	P14317
P42768	interacts with	Q92624
P42768	interacts with	O94875
P42768	interacts with	Q14247
P38936	interacts with	P24385
P38936	interacts with	P30281
P38936	interacts with	Q13432
P38936	interacts with	P04637
P38936	interacts with	Q12778
P38936	interacts with	P40763
P38936	interacts with	P05452
P38936	interacts with	Q04724
P38936	interacts with	O95865
P38936	interacts with	P55055
P38936	interacts with	P42766
P38936	interacts with	P12004
P38936	interacts with	P0CG48
P38936	interacts with	P24941
P38936	interacts with	Q9UNN5
P38936	interacts with	Q7Z5J4
P38936	interacts with	Q5VU43
P38936	interacts with	P51668
P38936	interacts with	P08138
P38936	interacts with	Q9BVA1
P38936	interacts with	intact:EBI-4399559
P38936	interacts with	P20248
P38936	interacts with	P05060
P38936	interacts with	O60383
P38936	interacts with	P05109
P38936	interacts with	Q15047
P38936	interacts with	Q05516
P38936	interacts with	P46527
P38936	interacts with	Q00987
P38936	interacts with	P62820
Q14192	interacts with	P40763
Q14192	interacts with	P05556
Q14192	interacts with	O95863
Q14192	interacts with	Q9Y5P3
Q14192	interacts with	Q5SW96
Q14192	interacts with	P38398
Q14192	interacts with	Q12772
Q14192	interacts with	P14923
Q14192	interacts with	P54253
Q14192	interacts with	P08631
Q14192	interacts with	Q96EB6
Q14192	interacts with	Q12778
Q14192	interacts with	Q16082
Q9BYP8	interacts with	P60410
Q9BYP8	interacts with	Q8NEC5
Q9BYP8	interacts with	Q5TA81
Q9BYP8	interacts with	Q9BYQ6
Q9BYP8	interacts with	Q5TA76
Q9BYP8	interacts with	O14633
Q9BYP8	interacts with	Q9BYE3
Q9BYP8	interacts with	P37235
Q9BYP8	interacts with	Q8IZC7
O14727	interacts with	P62136
O14727	interacts with	P08107
O14727	interacts with	P42574
O14727	interacts with	P55211
O14727	interacts with	P62258
Q08AF8	interacts with	P18848
Q08AF8	interacts with	Q8N6Y0
Q08AF8	interacts with	Q99459
Q08AF8	interacts with	P30153
P18848	interacts with	Q0D2H9
P18848	interacts with	O43293
P18848	interacts with	Q9Y297
P18848	interacts with	Q92793
P18848	interacts with	P05412
P18848	interacts with	Q07065
P18848	interacts with	Q16236
P18848	interacts with	O95751
P18848	interacts with	P02766
P18848	interacts with	P62753
P18848	interacts with	Q9NRI5
Q12929	interacts with	P18084
Q12929	interacts with	P22681
Q12929	interacts with	Q07889
Q12929	interacts with	P12956
Q12929	interacts with	P19875
Q12929	interacts with	P07910
Q12929	interacts with	P62993
Q12891	interacts with	Q13643
Q12891	interacts with	intact:EBI-10171679
Q12891	interacts with	Q9BYV2
Q12891	interacts with	Q07627
Q12891	interacts with	O76011
Q12891	interacts with	intact:EBI-22311199
Q12891	interacts with	A8MQ03
Q92837	interacts with	P05783
Q92837	interacts with	P28799
Q92837	interacts with	O95279
Q92837	interacts with	Q96D09
Q92837	interacts with	P25788
P12318	interacts with	Q9UMX0
P12318	interacts with	P43405
P14621	interacts with	Q9NS37
P14621	interacts with	O00204
P16860	interacts with	Q01844
P16860	interacts with	Q7Z3S9
P16860	interacts with	P27487
P17858	interacts with	P01889
P17858	interacts with	Q12933
P17858	interacts with	Q99759
P17858	interacts with	D3DR86
P17858	interacts with	Q01201
P17858	interacts with	Q9NYJ8
P55345	interacts with	P06748
P55345	interacts with	P06401
P55345	interacts with	P46379
P55345	interacts with	Q14686
P55345	interacts with	Q01094
P55345	interacts with	P10828
P55345	interacts with	Q92731
P55345	interacts with	P19793
P55345	interacts with	Q07869
P55345	interacts with	P61978
P55345	interacts with	P03372
Q01094	interacts with	Q92547
Q01094	interacts with	Q9Y618
Q01094	interacts with	P42224
Q01094	interacts with	Q13547
Q01094	interacts with	P09874
Q01094	interacts with	Q96EB6
O43439	interacts with	P17987
O43439	interacts with	Q99750
P17987	interacts with	Q9UHD2
P17987	interacts with	Q99759
P17987	interacts with	P63104
P17987	interacts with	P20333
O43900	interacts with	P62993
O43900	interacts with	O00204
P00403	interacts with	P27105
P00403	interacts with	P62258
P00403	interacts with	P49281
P00403	interacts with	P01889
P00403	interacts with	Q96BK5
P00403	interacts with	Q9Y4K3
P00403	interacts with	Q16082
P25791	interacts with	P14136
P25791	interacts with	Q9Y3Q8
P25791	interacts with	O43711
P25791	interacts with	O15169
P25791	interacts with	P31146
P25791	interacts with	P62993
P25791	interacts with	P07910
P25791	interacts with	P52272
P25791	interacts with	P40763
P25791	interacts with	Q9GZT8
P25791	interacts with	P30304
P25791	interacts with	P19012
P25791	interacts with	Q99459
P30419	interacts with	P58340
P30419	interacts with	Q14790
P30419	interacts with	P42574
P30419	interacts with	P04637
O15273	interacts with	Q00987
O15273	interacts with	O15530
O15273	interacts with	Q9HAU4
O15273	interacts with	P25445
O15273	interacts with	Q9BYV2
O15273	interacts with	Q9BYV6
O15273	interacts with	Q16082
P07910	interacts with	Q9Y4K3
P07910	interacts with	Q00653
P07910	interacts with	Q9Y297
P07910	interacts with	Q99459
P07910	interacts with	P01106
P07910	interacts with	Q15834
P07910	interacts with	Q7KZF4
P07910	interacts with	P62993
P07910	interacts with	Q96KP6
P07910	interacts with	Q96GM5
P07910	interacts with	Q14103
P07910	interacts with	P20333
P07910	interacts with	P01241
P07910	interacts with	Q9BZ71
P07910	interacts with	P25445
Q05BL1	interacts with	O95817
Q05BL1	interacts with	O60341
Q05BL1	interacts with	P46108
Q05BL1	interacts with	Q96CN9
Q05BL1	interacts with	P62136
Q05BL1	interacts with	P62140
Q05BL1	interacts with	Q99459
Q05BL1	interacts with	Q9UKG1
Q05BL1	interacts with	Q9H8W4
Q05BL1	interacts with	P14136
Q05BL1	interacts with	Q93079
O95817	interacts with	A8MQ03
O95817	interacts with	Q96BE0
O95817	interacts with	Q13200
O95817	interacts with	P58340
O95817	interacts with	Q9UNE7
O95817	interacts with	Q9Y6K9
O95817	interacts with	P63279
O95817	interacts with	O14641
O95817	interacts with	Q13501
O95817	interacts with	Q15038
O95817	interacts with	Q99732
O95817	interacts with	Q9NUX5
Q99700	interacts with	P40337
Q99700	interacts with	Q99962
Q99700	interacts with	Q9P1U0
Q99700	interacts with	P54253
Q9H6U6	interacts with	P08670
Q9H6U6	interacts with	P24385
Q9H6U6	interacts with	Q15831
Q9H6U6	interacts with	O95429
Q9H6U6	interacts with	Q969H0
Q9H6U6	interacts with	Q13485
Q53GL0	interacts with	Q93009
Q53GL0	interacts with	Q5TGU0
Q53GL0	interacts with	P25685
Q53GL0	interacts with	P01375
Q53GL0	interacts with	Q12982
Q53GL0	interacts with	O75369
P21333	interacts with	A8MQ03
P21333	interacts with	Q9NYJ8
P21333	interacts with	P02749
P21333	interacts with	P25054
P21333	interacts with	P07148
P21333	interacts with	Q96D03
P21333	interacts with	Q99759
P21333	interacts with	P63104
P21333	interacts with	P17066
P21333	interacts with	P84022
P21333	interacts with	O14920
P21333	interacts with	P49810
P21333	interacts with	Q9Y572
P21333	interacts with	P20333
P21333	interacts with	Q6UY14-3
P21333	interacts with	P06241
P21333	interacts with	P19174
P21333	interacts with	P27986
P21333	interacts with	Q06787
P21333	interacts with	Q86YA3
P21333	interacts with	O14786
P21333	interacts with	P46108
P21333	interacts with	Q9H8W4
Q96EY1	interacts with	Q93009
Q96EY1	interacts with	Q00653
Q96EY1	interacts with	Q04206
Q96EY1	interacts with	Q99759
Q96EY1	interacts with	P19438
Q96EY1	interacts with	P60953
Q96EY1	interacts with	P06241
Q96EY1	interacts with	P20333
Q96EY1	interacts with	P54253
Q96EY1	interacts with	P08581
Q96EY1	interacts with	P62993
Q96EY1	interacts with	Q9Y5J5
Q9NYJ8	interacts with	Q08379
Q9NYJ8	interacts with	P06753
Q9NYJ8	interacts with	intact:EBI-4399559
Q9NYJ8	interacts with	Q14457
Q9NYJ8	interacts with	O43318
Q9NYJ8	interacts with	P0CG48
Q9NYJ8	interacts with	Q9Y4K3
Q9NYJ8	interacts with	P21980
Q9NYJ8	interacts with	P63104
Q9NYJ8	interacts with	Q9UKE5
Q9NYJ8	interacts with	Q9H4G1
Q9NYJ8	interacts with	P62714
Q9NYJ8	interacts with	P12004
Q8NHW4	interacts with	O15529
Q8NHW4	interacts with	Q3SXY8
Q8NHW4	interacts with	Q6IN84
Q8NHW4	interacts with	Q5SR56
Q8NHW4	interacts with	Q5JX71
Q8NHW4	interacts with	P30825
Q8NHW4	interacts with	Q13520
Q8NHW4	interacts with	Q7Z7G2
Q8NHW4	interacts with	Q8N5M9
Q8NHW4	interacts with	P21964
Q8NHW4	interacts with	Q7Z7N9
Q8NHW4	interacts with	O75208
Q8NHW4	interacts with	P13500
P31946	interacts with	O15151
P31946	interacts with	P05556
P31946	interacts with	P56524
P31946	interacts with	P08107
P31946	interacts with	P30304
P31946	interacts with	P01100
P31946	interacts with	Q99683
P31946	interacts with	P49815
P31946	interacts with	P49286
P31946	interacts with	Q05513
P31946	interacts with	P46527
P31946	interacts with	P78527
P31946	interacts with	Q99759
P31946	interacts with	O43521
P31946	interacts with	Q92934
P31946	interacts with	P55957
P31946	interacts with	P15056
P31946	interacts with	Q13309
P31946	interacts with	Q13813
P31946	interacts with	P22681
P31946	interacts with	P46937
P31946	interacts with	Q9NRI5
P31946	interacts with	Q14469
P31946	interacts with	P04792
P31946	interacts with	P08670
P27348	interacts with	O15151
P27348	interacts with	P10636
P27348	interacts with	P56524
P27348	interacts with	P08107
P27348	interacts with	P32121
P27348	interacts with	Q99683
P27348	interacts with	Q99459
P27348	interacts with	Q99759
P27348	interacts with	P46527
P27348	interacts with	P42338
P27348	interacts with	P11142
P27348	interacts with	P49407
P27348	interacts with	P31946
P27348	interacts with	Q9NRR5
P27348	interacts with	P12004
P27348	interacts with	P46937
P27348	interacts with	O15530
P27348	interacts with	Q9H0B6
P27348	interacts with	Q13748
P27348	interacts with	P22681
P27348	interacts with	P05783
P52292	interacts with	Q9NP66
P52292	interacts with	Q9HAN9
P52292	interacts with	Q01201
P52292	interacts with	O96017
P52292	interacts with	Q15653
P52292	interacts with	P38398
P52292	interacts with	Q14974
P52292	interacts with	P46527
P52292	interacts with	Q8WV48
P52292	interacts with	Q8NBZ0
P52292	interacts with	Q9BYV2
P52292	interacts with	P05783
P52292	interacts with	P05412
P52292	interacts with	Q13077
P52292	interacts with	Q9BR76
P52292	interacts with	P01106
P52292	interacts with	Q96PV4
P52292	interacts with	P07910
P52292	interacts with	P40692
P52292	interacts with	Q99750
P52292	interacts with	P29034
P52292	interacts with	Q14764
P52292	interacts with	Q8N6Y0
P52292	interacts with	Q6A162
P52292	interacts with	O43609
P52292	interacts with	Q9Y3Q8
P52292	interacts with	P02794
Q9NP66	interacts with	Q7Z569
Q9NP66	interacts with	Q9NZC2
Q9NP66	interacts with	Q06787
Q9NP66	interacts with	Q8IWU4
Q9NP66	interacts with	Q8N6Y0
Q9NP66	interacts with	Q96D03
Q9NP66	interacts with	Q8TAE8
Q9NP66	interacts with	Q14161
Q9NP66	interacts with	P61244
Q9NP66	interacts with	Q96HA8
Q9NP66	interacts with	Q9NRD5
Q9NP66	interacts with	Q9BVG8-5
Q9NP66	interacts with	Q8TBB1
P61981	interacts with	O15151
P61981	interacts with	Q9NYL2
P61981	interacts with	P26641
P61981	interacts with	P08107
P61981	interacts with	Q13595
P61981	interacts with	P56524
P61981	interacts with	Q5S007
P61981	interacts with	P49815
P61981	interacts with	Q12802
P61981	interacts with	P62491
P61981	interacts with	Q9UK53
P61981	interacts with	P26045
P61981	interacts with	Q9NUX5
P61981	interacts with	P54274
P61981	interacts with	Q99759
P61981	interacts with	Q07021
P61981	interacts with	P27348
P61981	interacts with	P31946
P61981	interacts with	Q13043
P61981	interacts with	Q96GM5
P61981	interacts with	P27986
P61981	interacts with	P46937
P61981	interacts with	P08670
P61981	interacts with	Q9NYF5
P61981	interacts with	P22681
P61981	interacts with	P04637
P61981	interacts with	Q92934
P61981	interacts with	Q15831
P61981	interacts with	Q99437
P51610	interacts with	O43889
P51610	interacts with	O43524
P51610	interacts with	P08047
P51610	interacts with	Q96EB6
Q96BA8	interacts with	A0PK00
Q96BA8	interacts with	Q96AA3
Q96BA8	interacts with	Q9H1C4
Q96BA8	interacts with	Q14802-3
Q96BA8	interacts with	Q969S6
Q96BA8	interacts with	Q9NRZ5
Q96BA8	interacts with	Q8IY26
Q96BA8	interacts with	Q9UNK0
Q96BA8	interacts with	Q8N2M4
Q96BA8	interacts with	Q9P0N8
Q96BA8	interacts with	Q96EC8
Q96BA8	interacts with	Q96HH6
Q96BA8	interacts with	Q7L5A8
Q96BA8	interacts with	Q5TGU0
Q96BA8	interacts with	Q8WVX3-2
Q96BA8	interacts with	Q9BVK8
Q96BA8	interacts with	Q8IXM6
Q96BA8	interacts with	O95393
Q96BA8	interacts with	Q9UKR5
Q96BA8	interacts with	P30825
Q96BA8	interacts with	Q96MV8
Q96BA8	interacts with	Q9NP94
Q96BA8	interacts with	Q6UX06
Q96BA8	interacts with	Q12983
Q96BA8	interacts with	I3L0A0
Q96BA8	interacts with	Q9NUH8
Q96BA8	interacts with	P55061
Q96BA8	interacts with	Q08629
Q96BA8	interacts with	Q9NPL8
Q96BA8	interacts with	Q15848
Q96BA8	interacts with	P21964
Q96BA8	interacts with	intact:EBI-22344578
Q96BA8	interacts with	P01375
Q96BA8	interacts with	O00155
Q96BA8	interacts with	Q8IWU4
Q96BA8	interacts with	Q8N5M9
Q96BA8	interacts with	Q8NHW4
Q96BA8	interacts with	O14798
Q96BA8	interacts with	Q9BVK2
Q96BA8	interacts with	P60201
Q96BA8	interacts with	P01350
Q96BA8	interacts with	P21145
Q96BA8	interacts with	Q9NQQ7-3
Q96BA8	interacts with	P52815
Q96BA8	interacts with	P02786
P49069	interacts with	O43681
P49069	interacts with	intact:EBI-22326698
P49069	interacts with	Q15848
P49069	interacts with	O00264
P49069	interacts with	P00533
Q93079	interacts with	Q16236
Q93079	interacts with	P00738
Q93079	interacts with	P26358
Q93079	interacts with	O75167
Q93079	interacts with	Q01968
Q93079	interacts with	O15056
Q93079	interacts with	P20340
Q93079	interacts with	Q8IZQ1
Q93079	interacts with	P61978
Q93079	interacts with	Q5VU43
Q93079	interacts with	Q7Z4V5
Q93079	interacts with	P10720
Q93079	interacts with	P15924
Q93079	interacts with	Q567U6
Q93079	interacts with	Q8TDR0
Q93079	interacts with	Q9Y2T1
Q93079	interacts with	Q9Y2H0
Q93079	interacts with	Q7Z5J4
Q93079	interacts with	Q53EL6
Q93079	interacts with	P14625
Q93079	interacts with	P09874
Q93079	interacts with	Q9UM54
Q93079	interacts with	Q16665
Q93079	interacts with	Q8IUH5
Q93079	interacts with	P47211
Q93079	interacts with	Q9BW71
Q93079	interacts with	P25391
Q93079	interacts with	Q13813
Q93079	interacts with	P62805
Q93079	interacts with	Q9NR48
Q93079	interacts with	Q08379
Q93079	interacts with	P16403
Q93079	interacts with	Q09666
Q93079	interacts with	P38432
Q93079	interacts with	P30304
Q93079	interacts with	O60341
Q93079	interacts with	Q14764
Q93079	interacts with	Q15554
Q93079	interacts with	P15822
Q93079	interacts with	O60488
Q93079	interacts with	O76021
Q8IYE0-2	interacts with	Q9Y3Q8
Q8IYE0-2	interacts with	Q96EV8
Q8IYE0-2	interacts with	Q13077
Q8IYE0-2	interacts with	Q8ND90
Q8IYE0-2	interacts with	P08727
Q8IYE0-2	interacts with	P05783
Q8IYE0-2	interacts with	Q08379
Q8IYE0-2	interacts with	Q8N6Y0
Q8IYE0-2	interacts with	Q6A162
Q13131	interacts with	Q8TE76
Q13131	interacts with	Q8IZP0
Q13131	interacts with	P08238
Q13131	interacts with	P46937
Q13131	interacts with	O96006
Q13131	interacts with	Q08379
Q13131	interacts with	P14373
Q13131	interacts with	P06241
Q92754	interacts with	P26641
Q92754	interacts with	Q14192
Q92754	interacts with	P02751
Q92754	interacts with	P15090
Q92754	interacts with	P28300
Q92754	interacts with	P23142
Q92754	interacts with	P61457
Q92754	interacts with	P31751
Q92754	interacts with	P63173
Q92754	interacts with	P12956
Q92754	interacts with	P08603
Q92754	interacts with	P02452
P50749	interacts with	Q13188
P50749	interacts with	Q86WH2
P50749	interacts with	Q13043
P50749	interacts with	O60678
P50749	interacts with	Q96LA8
P50749	interacts with	O43463
P50749	interacts with	P01116
P50749	interacts with	O60341
P50749	interacts with	Q8WWW0
P50749	interacts with	Q06787
Q13188	interacts with	Q13077
Q13188	interacts with	Q06830
Q13188	interacts with	P04049
Q13188	interacts with	Q86WH2
Q13188	interacts with	P40855
P04155	interacts with	P21802
P04155	interacts with	Q06609
P04155	interacts with	P31749
P04155	interacts with	Q92731
Q13772	interacts with	Q99700
Q13772	interacts with	P10275
Q13772	interacts with	P31749
P13521	interacts with	Q9NRR5
P13521	interacts with	Q9UMX0
P13521	interacts with	P01375
P01037	interacts with	O43765
P30281	interacts with	P36542
P30281	interacts with	P15531
P30281	interacts with	P36873-1
P30281	interacts with	Q16659
P30281	interacts with	O14964
Q8N2U9	interacts with	Q7Z769
Q8N2U9	interacts with	Q14973
Q8N2U9	interacts with	intact:EBI-22326698
Q8N2U9	interacts with	P48165
Q8N2U9	interacts with	Q5SR56
Q8N2U9	interacts with	O95279
Q8N2U9	interacts with	Q3KNW5
Q8N2U9	interacts with	Q13520
Q8N2U9	interacts with	Q9BWH2
Q8N2U9	interacts with	P11766
P46108	interacts with	Q9H5I1
P46108	interacts with	P41218
P46108	interacts with	Q14847
P46108	interacts with	Q9Y3I0
P46108	interacts with	Q9NP31
P46108	interacts with	P22681
P46108	interacts with	Q9NRZ5
P46108	interacts with	O43900
P46108	interacts with	P17948
P46108	interacts with	Q9ULW0
P46108	interacts with	Q13625
P46108	interacts with	P49023
P46108	interacts with	P48023
P46108	interacts with	O43683
P46108	interacts with	O95886
P46108	interacts with	Q9BYB0
P46108	interacts with	Q15036
P46108	interacts with	O15085
P46108	interacts with	Q96T58
P46108	interacts with	Q9H9L3
P46108	interacts with	P20810
P46108	interacts with	P31995
P46108	interacts with	O43150
P46108	interacts with	Q92988
P46108	interacts with	P47928
P46108	interacts with	Q9P1A6
P46108	interacts with	P49916
P46108	interacts with	Q9UPX8
P46108	interacts with	P08047
P46108	interacts with	O43493
P46108	interacts with	O43918
P46108	interacts with	Q07666
P46108	interacts with	P62136
P46108	interacts with	Q07889
P46108	interacts with	P36888
P46108	interacts with	Q13285
P46108	interacts with	P50570
P46108	interacts with	Q8IZD9
P46108	interacts with	Q14315
P46108	interacts with	Q13023
P46108	interacts with	P51816
P46108	interacts with	Q9BWW9
P46108	interacts with	O43909
P46108	interacts with	Q9Y2D5
P46108	interacts with	Q9NZM4
P46108	interacts with	O75369
P46108	interacts with	Q9Y2H0
P46108	interacts with	O14672
P46108	interacts with	P01889
P46108	interacts with	P42229
P46108	interacts with	P04637
P46108	interacts with	P11362
P46108	interacts with	P07949
P46108	interacts with	P27986
P20248	interacts with	Q8TDR0
P20248	interacts with	P46527
P20248	interacts with	P24941
P20248	interacts with	Q96PU4
P20248	interacts with	P31749
P52597	interacts with	P04792
P52597	interacts with	P63104
P52597	interacts with	Q9UKE5
P52597	interacts with	P12004
P52597	interacts with	Q14103
P52597	interacts with	P52735
P62913	interacts with	Q6A162
P62913	interacts with	Q16082
P62913	interacts with	Q9Y6K9
P62913	interacts with	Q00653
P62913	interacts with	Q99558
P62913	interacts with	Q9UHD2
P62913	interacts with	Q15653
P62913	interacts with	P08238
P62913	interacts with	P01106
P62913	interacts with	Q00987
P62913	interacts with	Q8N6T3
O95279	interacts with	Q15848
O95279	interacts with	P21964
O95279	interacts with	O14798
Q01081	interacts with	P78362
Q01081	interacts with	P61978
Q01081	interacts with	P11940
Q92616	interacts with	Q9Y4K3
Q92616	interacts with	Q04206
Q92616	interacts with	Q15714
Q92616	interacts with	P19438
Q92616	interacts with	Q9Y6K9
Q92616	interacts with	P20333
Q92616	interacts with	Q9HAW0
Q16778	interacts with	Q9UBK2
Q16778	interacts with	Q29983
Q16778	interacts with	P35609
Q16778	interacts with	Q92918
Q16778	interacts with	Q9ULH7
Q16778	interacts with	P06753
Q16778	interacts with	P61978
Q16778	interacts with	O95819
Q16778	interacts with	Q9UPR3
Q16778	interacts with	O95391
Q16778	interacts with	Q53EL6
Q16778	interacts with	Q00839
Q16778	interacts with	intact:EBI-4399559
Q16778	interacts with	O75116
Q16778	interacts with	O95619
Q16778	interacts with	P11387
Q16778	interacts with	Q9P2M1
Q16778	interacts with	Q03989
Q16778	interacts with	P62805
Q16778	interacts with	Q09666
Q16778	interacts with	P16403
Q16778	interacts with	Q14764
Q14032	interacts with	Q08AF8
Q14032	interacts with	Q0D2H9
Q14032	interacts with	P04626
Q14032	interacts with	P23508
Q14032	interacts with	Q13485
Q14032	interacts with	P25054
Q14032	interacts with	O14965
Q14032	interacts with	O95999
Q14032	interacts with	P12931
Q14032	interacts with	P40692
Q14032	interacts with	Q9UHC1
Q14032	interacts with	Q12913
Q14032	interacts with	P06400
Q14032	interacts with	O95793-2
Q14032	interacts with	Q13643
Q14032	interacts with	O43683
Q14032	interacts with	P35221
Q14032	interacts with	Q96QB1
Q14032	interacts with	Q9UIF7
Q14032	interacts with	P11926
Q14032	interacts with	Q9Y620
Q14032	interacts with	P09467
O75815	interacts with	P08581
O75815	interacts with	P13501
O75815	interacts with	Q96J88
O75815	interacts with	Q9BTC8
O75815	interacts with	P36952
O75815	interacts with	Q9BZ95
O75815	interacts with	P52294
O75815	interacts with	P35568
O75815	interacts with	Q96P16
O15525	interacts with	Q12873
O15525	interacts with	P62136
O15525	interacts with	P05181
P29590	interacts with	P68400
P29590	interacts with	Q9UER7
P29590	interacts with	O14746
P29590	interacts with	O15169
P29590	interacts with	P04637
P29590	interacts with	P63279
P29590	interacts with	Q9NYB0
P29590	interacts with	O43463
P29590	interacts with	Q00987
P29590	interacts with	P63165
P29590	interacts with	Q96EB6
P29590	interacts with	P21359
P29590	interacts with	P25445
P29590	interacts with	Q05516
P02549	interacts with	Q8TAE8
P02549	interacts with	Q01082
P02549	interacts with	P48023
P02549	interacts with	Q9NQT4
P02549	interacts with	O14672
P02549	interacts with	O14874
O43521	interacts with	P10415
O43521	interacts with	Q92934
O43521	interacts with	Q07820
O43521	interacts with	Q9UHD9
O43521	interacts with	P63244
Q9NVE4	interacts with	Q9BYV2
Q9NVE4	interacts with	P14373
Q9NVE4	interacts with	Q08379
Q9NVE4	interacts with	Q8N6Y0
Q9NVE4	interacts with	P40763
P19838	interacts with	Q15672
P19838	interacts with	Q15653
P19838	interacts with	P08238
P19838	interacts with	D3DR86
P19838	interacts with	P29590
P19838	interacts with	Q04206
P19838	interacts with	O00221
P19838	interacts with	O14920
P19838	interacts with	P35222
P19838	interacts with	P26583
P19838	interacts with	Q01201
P19838	interacts with	Q00653
P19838	interacts with	P15260
P19838	interacts with	P25963
P19838	interacts with	Q03001
P19838	interacts with	P42858
P19838	interacts with	Q13547
P19838	interacts with	Q9BYH8
P19838	interacts with	P23396
P19838	interacts with	O15111
P19838	interacts with	P34931
P19838	interacts with	P27348
P19838	interacts with	Q14690
Q15672	interacts with	Q9Y3P9
Q15672	interacts with	P04637
Q15672	interacts with	Q92831
Q15672	interacts with	P40763
P02794	interacts with	P02792
P02794	interacts with	Q8TDR0
P02794	interacts with	O00560
P02794	interacts with	P10909
P02794	interacts with	Q96HA8
P02794	interacts with	O95429
P02794	interacts with	Q8NBJ4
P02794	interacts with	Q86XR7
P02794	interacts with	Q92574
P02794	interacts with	P61244
P02794	interacts with	Q8N2W9
P02794	interacts with	P67870
P02794	interacts with	Q9UER7
P02794	interacts with	P62993
P02794	interacts with	P62258
P02794	interacts with	P35711
P02760	interacts with	Q13643
P48552	interacts with	O15379
P48552	interacts with	P56545
P48552	interacts with	P55060
P48552	interacts with	Q99873
P48552	interacts with	Q12933
P48552	interacts with	P62508
P62987	interacts with	Q14194
P62987	interacts with	P62993
P62987	interacts with	P62805
P62987	interacts with	Q16778
P62987	interacts with	Q93079
P62987	interacts with	Q15038
P62987	interacts with	Q99732
P62987	interacts with	P10720
P62987	interacts with	O95391
P62987	interacts with	Q9Y566
P62987	interacts with	Q16659
P62987	interacts with	P16333
P62987	interacts with	Q9C000
P62987	interacts with	P17020
P62987	interacts with	O95208-2
P62987	interacts with	Q99759
P62987	interacts with	P19438
P62987	interacts with	P55209
P62987	interacts with	P01730
Q12789	interacts with	P17936
Q12789	interacts with	Q00653
Q12789	interacts with	Q8WUA4
Q12789	interacts with	Q9H1I8
Q12789	interacts with	Q99612
Q12789	interacts with	Q15910
P39656	interacts with	O00264
P39656	interacts with	P19438
P39656	interacts with	P20333
P39656	interacts with	Q9Y2Q3
P39656	interacts with	P23508
P39656	interacts with	intact:EBI-1058314
P39656	interacts with	P01889
P39656	interacts with	P62330
Q9BRQ6	interacts with	Q9NX63
Q9BRQ6	interacts with	Q9Y512
P19105	interacts with	Q9Y4K3
P19105	interacts with	P40337
P19105	interacts with	Q9Y572
P19105	interacts with	Q14164
P19105	interacts with	Q99759
P19105	interacts with	P19438
P19105	interacts with	Q9Y478
P19105	interacts with	O60739
P19105	interacts with	P23508
P19105	interacts with	Q9UKE5
P19105	interacts with	O15111
P19105	interacts with	Q9Y6K9
O00170	interacts with	P04626
O00170	interacts with	P08238
O00170	interacts with	Q92985
Q9Y6D0	interacts with	P04626
Q9Y6D0	interacts with	Q15303
Q9Y6D0	interacts with	P21860
Q9Y6D0	interacts with	Q16820
Q9Y6D0	interacts with	P21964
Q9Y6D0	interacts with	Q13323
Q9Y6D0	interacts with	Q8TED1
Q9Y6D0	interacts with	P34972
Q9Y6D0	interacts with	P15941-11
Q9Y6D0	interacts with	Q8IWU4
Q9Y6D0	interacts with	Q5JX71
Q9Y6D0	interacts with	P27105
Q9Y6D0	interacts with	Q13520
Q9Y6D0	interacts with	Q14973
Q16611	interacts with	Q7L3V2
Q16611	interacts with	Q07820
Q16611	interacts with	P55957
Q16611	interacts with	P21796
P13667	interacts with	Q9BYQ6
P13667	interacts with	Q9Y4K3
P13667	interacts with	Q96HE7
P13667	interacts with	P60410
P13667	interacts with	Q7Z4V5
P13667	interacts with	Q8IZD9
P13667	interacts with	Q4V328
P13667	interacts with	O95257
P13667	interacts with	Q14164
P13667	interacts with	Q9Y478
P13667	interacts with	P01889
P13667	interacts with	P30101
O14979	interacts with	Q9Y4K3
O14979	interacts with	Q07666
O14979	interacts with	Q92887
O14979	interacts with	Q9H0A6
O14979	interacts with	P22626
Q9NQX5	interacts with	A8MQ03
Q9NQX5	interacts with	Q5TD97
Q9NQX5	interacts with	P60410
Q9NQX5	interacts with	Q07627
Q9NQX5	interacts with	P60409
Q9NQX5	interacts with	P21145
Q9NQX5	interacts with	intact:EBI-22310722
Q9NQX5	interacts with	P60328
Q9NQX5	interacts with	P0DPK4
Q9NQX5	interacts with	P50416
Q9NQX5	interacts with	P61978
Q9NQX5	interacts with	P26371
Q9NQX5	interacts with	Q99750
Q9NQX5	interacts with	Q7Z3S9
Q9NQX5	interacts with	P60411
Q9NQX5	interacts with	intact:EBI-10171679
Q9NQX5	interacts with	P60370
O43524	interacts with	Q9NTG7
O43524	interacts with	Q92793
O43524	interacts with	P31749
O43524	interacts with	P30260
O43524	interacts with	P06400
O43524	interacts with	Q00534
O43524	interacts with	Q08050
O43524	interacts with	Q96EB6
O43524	interacts with	P04637
O43524	interacts with	Q16665
Q92621	interacts with	P37268
Q92621	interacts with	P01106
Q92621	interacts with	Q9Y5J5
Q92621	interacts with	Q13418
Q12802	interacts with	P31946
Q12802	interacts with	P63104
Q12802	interacts with	Q16611
Q12802	interacts with	P21980
P07948	interacts with	Q13480
P07948	interacts with	P10721
P07948	interacts with	P08581
P07948	interacts with	P10275
P07948	interacts with	P00533
P07948	interacts with	Q96PU4
P07948	interacts with	P14317
P07948	interacts with	Q99759
P07948	interacts with	P20273
P07948	interacts with	P22681
P07948	interacts with	Q05397
P07948	interacts with	Q8IZP0
P07948	interacts with	Q8NF50
P07948	interacts with	P12931
P07948	interacts with	Q13444
P07948	interacts with	O43184
P07948	interacts with	P05556
P07948	interacts with	P13612
P07948	interacts with	P46527
P07948	interacts with	Q13177
P07948	interacts with	Q9BYV6
P07948	interacts with	P63244
P27695	interacts with	Q9Y4K3
P27695	interacts with	Q09472
P27695	interacts with	P08107
P27695	interacts with	Q9NYB0
P27695	interacts with	Q15554
P27695	interacts with	Q96SB4
P27695	interacts with	Q9UIF7
P27695	interacts with	P01889
P27695	interacts with	Q13177
P27695	interacts with	Q96EB6
P27695	interacts with	P78396
P27695	interacts with	P23508
P27695	interacts with	O60739
P27695	interacts with	P62330
P27695	interacts with	P10599
P78314	interacts with	P04626
P78314	interacts with	P27348
P78314	interacts with	P06239
P78314	interacts with	P16885
P78314	interacts with	P52735
P78314	interacts with	Q9BZW8
P78314	interacts with	Q9UKW4
Q96BE0	interacts with	P25705
Q96BE0	interacts with	Q06609
Q96BE0	interacts with	Q14164
Q96BE0	interacts with	Q15047
Q96BE0	interacts with	Q9UBN7
Q96BE0	interacts with	P00533
Q96BE0	interacts with	A8K1F4
Q96BE0	interacts with	O15350
Q96BE0	interacts with	P04049
Q96BE0	interacts with	P50750
Q96BE0	interacts with	Q13309
Q96BE0	interacts with	Q53HC9
Q96BE0	interacts with	Q13200
Q96BE0	interacts with	Q9BTE6-2
Q96BE0	interacts with	Q03933
P25705	interacts with	Q04206
P25705	interacts with	Q9UHD2
P25705	interacts with	Q9Y2D5
P25705	interacts with	Q99759
P25705	interacts with	P19438
P25705	interacts with	P61981
P25705	interacts with	P31946
P25705	interacts with	Q5VT06
P25705	interacts with	P35968
P25705	interacts with	Q99558
P25705	interacts with	P20333
P25705	interacts with	Q9NTG7
P25705	interacts with	Q9UBS0
P25705	interacts with	Q16082
Q96HH6	interacts with	P34972
Q96HH6	interacts with	Q7Z5P4
Q96HH6	interacts with	Q6Q788
Q13200	interacts with	A8K1F4
Q13200	interacts with	O43765
Q13200	interacts with	Q14318
Q13200	interacts with	Q9UBN7
Q13200	interacts with	O00165
Q13200	interacts with	Q9Y4K3
Q13200	interacts with	Q9UHD9
Q13200	interacts with	P62195
Q13200	interacts with	O75832
Q13200	interacts with	P50750
Q13200	interacts with	Q53HC9
Q13200	interacts with	Q9NRI5
Q13200	interacts with	Q7L5D6
Q13200	interacts with	D3DR86
Q13200	interacts with	P63104
Q13200	interacts with	Q14164
Q13200	interacts with	O75815
Q13200	interacts with	P01889
Q13200	interacts with	P23508
Q96B36	interacts with	P63104
Q96B36	interacts with	P31946
Q96B36	interacts with	O75582
Q96B36	interacts with	Q13352
Q9BTE6-2	interacts with	P40337
Q9BTE6-2	interacts with	O14654
Q9BTE6-2	interacts with	O75190
Q9BTE6-2	interacts with	P04049
Q9BTE6-2	interacts with	Q13309
Q9BTE6-2	interacts with	Q53HC9
Q9BTE6-2	interacts with	Q13200
P47871	interacts with	Q13200
P47871	interacts with	P21980
P47871	interacts with	Q9H3D4
P50416	interacts with	Q9HB71
P50416	interacts with	P22736
P50416	interacts with	P13498
P50416	interacts with	Q8WVZ9
Q9HB71	interacts with	P04626
Q9HB71	interacts with	P35222
Q9HB71	interacts with	Q13309
Q9HB71	interacts with	Q96BK5
Q9HB71	interacts with	Q9Y478
Q9HB71	interacts with	P01241
Q9HB71	interacts with	P01889
Q9HB71	interacts with	P22392
Q9HB71	interacts with	P29372
Q9HB71	interacts with	P11171
Q9HB71	interacts with	Q14164
Q9HB71	interacts with	O60739
Q9HB71	interacts with	Q9UKE5
Q9HB71	interacts with	P23508
Q9HB71	interacts with	P19532
Q9HB71	interacts with	Q9UET6
Q9HB71	interacts with	Q9Y4K3
Q5TD97	interacts with	Q8NEC5
Q5TD97	interacts with	O95363
Q5TD97	interacts with	Q13526
Q5TD97	interacts with	P09211
Q5TD97	interacts with	O43257
Q5TD97	interacts with	O00560
Q5TD97	interacts with	P49639
Q5TD97	interacts with	intact:EBI-22384931
Q5TD97	interacts with	Q05516
Q5TD97	interacts with	P38432
Q5TD97	interacts with	O43609
Q9BVK8	interacts with	O95471
Q9BVK8	interacts with	O15529
Q9BVK8	interacts with	Q8NBJ4
Q9BVK8	interacts with	P25025
Q9BVK8	interacts with	O15552
Q9BVK8	interacts with	Q14973
Q9BVK8	interacts with	P15941-11
Q9BVK8	interacts with	A8MZ59
Q9BVK8	interacts with	P48165
Q9BVK8	interacts with	P15151
Q9BVK8	interacts with	Q9HAW0
Q9UHD8	interacts with	Q9Y4K3
Q9UHD8	interacts with	Q07820
Q9UHD8	interacts with	P42338
Q9UHD8	interacts with	Q9Y6K9
Q9UHD8	interacts with	Q15831
B4DYC6	interacts with	Q14145
B4DYC6	interacts with	P04626
B4DYC6	interacts with	Q9UBU9
B4DYC6	interacts with	Q13309
Q06609	interacts with	P58340
Q06609	interacts with	P04637
Q06609	interacts with	P28347
Q06609	interacts with	O14980
Q06609	interacts with	P67870
Q06609	interacts with	Q8WX92
Q06609	interacts with	Q9UPT6
Q06609	interacts with	Q9Y5Y6
Q06609	interacts with	P42574
Q06609	interacts with	Q9UBU9
Q06609	interacts with	Q13007
Q06609	interacts with	Q9Y376
Q06609	interacts with	Q86YC2
A8K1F4	interacts with	Q9BTE6-2
A8K1F4	interacts with	P58340
A8K1F4	interacts with	P04350
A8K1F4	interacts with	O95817
A8K1F4	interacts with	Q9NYK1
A8K1F4	interacts with	O75190
A8K1F4	interacts with	Q13309
A8K1F4	interacts with	Q8N6T7
A8K1F4	interacts with	Q9UBN7
P52907	interacts with	Q9Y4K3
P52907	interacts with	Q9Y572
P52907	interacts with	Q96B97
P52907	interacts with	Q99759
P52907	interacts with	P01889
P52907	interacts with	Q9Y478
P52907	interacts with	P29372
P52907	interacts with	Q14164
P52907	interacts with	Q9H1Y0
P52907	interacts with	P78396
P52907	interacts with	O60739
P52907	interacts with	P23508
P52907	interacts with	O15111
P52907	interacts with	Q9Y6K9
Q96CM8	interacts with	O43889
Q96CM8	interacts with	Q15041
Q96CM8	interacts with	Q6Q788
Q14164	interacts with	O95816
Q14164	interacts with	Q9UHD2
Q14164	interacts with	P17858
Q14164	interacts with	P07910
P15311	interacts with	Q9Y4K3
P15311	interacts with	P40337
P15311	interacts with	Q15599
P15311	interacts with	O00141
P15311	interacts with	P63104
P15311	interacts with	P21860
P15311	interacts with	P07384
P15311	interacts with	P42858
P15311	interacts with	P04626
P15311	interacts with	Q96BK5
P15311	interacts with	P27986
P15311	interacts with	P01889
P15311	interacts with	O14745
P15311	interacts with	Q14164
P15311	interacts with	Q9Y478
P15311	interacts with	O43353
P15311	interacts with	P23508
P15311	interacts with	Q13158
Q15562	interacts with	B4DYC6
Q15562	interacts with	Q15853
Q15562	interacts with	P46937
Q15562	interacts with	P08238
P52272	interacts with	P37268
P52272	interacts with	Q04206
P52272	interacts with	Q15075
P52272	interacts with	Q9UHD2
P52272	interacts with	Q15714
P52272	interacts with	P46934
P52272	interacts with	O00141
P52272	interacts with	P52597
P52272	interacts with	Q93008
P52272	interacts with	O60437
P52272	interacts with	Q9Y2H9
P52272	interacts with	O14964
P52272	interacts with	Q99459
P52272	interacts with	Q9Y5J5
P52272	interacts with	Q9Y2Q3
P52272	interacts with	Q14164
P52272	interacts with	P01889
P52272	interacts with	Q66PJ3
P52272	interacts with	P62330
P52272	interacts with	Q9UBN6
P52272	interacts with	P22626
P52272	interacts with	Q9HC36
P52272	interacts with	O75937
P52272	interacts with	Q15653
Q96CX2	interacts with	Q9Y4K3
Q96CX2	interacts with	Q04206
Q96CX2	interacts with	P20333
Q96CX2	interacts with	P01889
Q96CX2	interacts with	P23508
Q96CX2	interacts with	Q9H1Y0
Q96CX2	interacts with	O60739
Q96CX2	interacts with	O43353
Q9H1C4	interacts with	intact:EBI-23184686
Q9H1C4	interacts with	Q96Q45-2
Q9H1C4	interacts with	A8MZ59
Q9H1C4	interacts with	Q8WWF3
Q9H1C4	interacts with	O95471
Q9H1C4	interacts with	O15455
Q9H1C4	interacts with	Q9GZY8-5
Q9H1C4	interacts with	Q8WV48
Q9H1C4	interacts with	P55060
Q9H1C4	interacts with	Q14974
P27797	interacts with	Q9Y4K3
P27797	interacts with	Q16659
P27797	interacts with	P63104
P27797	interacts with	P11171
P27797	interacts with	O15533
P27797	interacts with	Q8NEZ4
P27797	interacts with	P61769
P27797	interacts with	P30101
P27797	interacts with	P05067
P27797	interacts with	Q9UBN6
P27797	interacts with	O60739
P27797	interacts with	Q13177
P63173	interacts with	Q9Y4K3
P63173	interacts with	Q15714
P63173	interacts with	P20333
P63173	interacts with	P22392
P63173	interacts with	P01889
P63173	interacts with	P19532
P63173	interacts with	Q9Y5J5
P63173	interacts with	O43353
P50502	interacts with	Q9Y4K3
P50502	interacts with	P52735
P50502	interacts with	Q99759
P50502	interacts with	P49768
P50502	interacts with	Q15796
P50502	interacts with	Q96BK5
P50502	interacts with	P02649
P50502	interacts with	Q14164
P50502	interacts with	Q9Y478
P50502	interacts with	Q92956
P50502	interacts with	P22392
Q01813	interacts with	Q9Y4K3
Q01813	interacts with	P61244
Q01813	interacts with	Q96AP0
Q01813	interacts with	Q9NUX5
Q01813	interacts with	Q9BSI4
Q01813	interacts with	P54274
Q01813	interacts with	O75815
Q01813	interacts with	P20333
Q01813	interacts with	P01889
Q01813	interacts with	Q9Y2Q3
Q01813	interacts with	Q9Y478
Q01813	interacts with	P62330
Q9NR28	interacts with	Q9Y4K3
Q9NR28	interacts with	Q15041
Q9NR28	interacts with	Q8N2U9
Q9NR28	interacts with	P01889
Q9NR28	interacts with	Q13490
Q9Y336	interacts with	P62166
Q9Y336	interacts with	O60602
Q9Y336	interacts with	Q15399
P62166	interacts with	O75084
P62166	interacts with	P10451
P62166	interacts with	P21554
Q7L5D6	interacts with	P58340
Q7L5D6	interacts with	A8K1F4
Q7L5D6	interacts with	P04792
Q7L5D6	interacts with	O43681
Q7L5D6	interacts with	Q92956
Q7L5D6	interacts with	P38936
Q7L5D6	interacts with	O00560
P60660	interacts with	P0DP25
P60660	interacts with	P40337
P60660	interacts with	Q9Y572
P60660	interacts with	P03372
P60660	interacts with	Q01844
P60660	interacts with	Q14164
P60660	interacts with	P63000
P60660	interacts with	P40692
P60660	interacts with	Q99759
P60660	interacts with	P19438
P60660	interacts with	Q96BK5
P60660	interacts with	P01889
P60660	interacts with	O15111
P60660	interacts with	Q9Y6K9
Q8N2M4	interacts with	Q14802-3
Q8N2M4	interacts with	O15552
Q8N2M4	interacts with	Q3KNW5
Q8N2M4	interacts with	P15941-11
Q8N2M4	interacts with	P34972
Q8N2M4	interacts with	Q5JX71
Q8N2M4	interacts with	O15173
Q8N2M4	interacts with	Q6IBW4-4
Q5T7P2	interacts with	P60411
Q5T7P2	interacts with	P60409
Q5T7P2	interacts with	Q5T751
Q5T7P2	interacts with	Q9BYQ6
Q5T7P2	interacts with	A8MQ03
Q5T7P2	interacts with	P49639
Q5T7P2	interacts with	Q5TA81
Q5T7P2	interacts with	P26371
Q5T7P2	interacts with	O14633
Q5T7P2	interacts with	P60410
Q5T7P2	interacts with	P01137
Q5T7P2	interacts with	intact:EBI-22310722
Q5T7P2	interacts with	Q07627
Q5T7P2	interacts with	P0DPK4
Q5T7P2	interacts with	O43609
Q92841	interacts with	O95995
Q92841	interacts with	Q8TBB1
Q92841	interacts with	P62993
Q92841	interacts with	P12004
Q92841	interacts with	Q9NRI5
Q92841	interacts with	P04637
Q92841	interacts with	P46937
Q8IY26	interacts with	Q14802-3
Q8IY26	interacts with	P21964
Q8IY26	interacts with	P15941-11
Q8IY26	interacts with	O95484
Q8IY26	interacts with	P15151
Q8IY26	interacts with	Q86WK6
Q8IY26	interacts with	Q5JX71
Q8IY26	interacts with	Q13520
Q8IY26	interacts with	Q14627
Q8IY26	interacts with	Q6UXG8-3
Q8IY26	interacts with	Q16623
Q9NZI2-2	interacts with	Q02577
Q9NZI2-2	interacts with	Q12797-6
Q9NZI2-2	interacts with	Q9GZT8
Q9NZI2-2	interacts with	P40189
Q9NZI2-2	interacts with	Q99732
Q02577	interacts with	Q96EB6
Q6PIL6	interacts with	Q12797-6
Q6PIL6	interacts with	Q99732
Q6PIL6	interacts with	Q6FHY5
O95070	interacts with	Q8WVX3-2
O95070	interacts with	Q9HB07
O95070	interacts with	Q6Q788
O95070	interacts with	O15552
O95070	interacts with	O95363
O95070	interacts with	Q8IUH5
O95070	interacts with	P30405
O95070	interacts with	O15529
O95070	interacts with	O00560
O95070	interacts with	Q9H8W4
Q92831	interacts with	Q96EB6
Q92831	interacts with	Q92793
Q92831	interacts with	Q09472
Q92831	interacts with	Q96KQ7
Q9Y6Q9	interacts with	P10276
Q9Y6Q9	interacts with	P03372
Q9Y6Q9	interacts with	Q9Y6K9
Q9Y6Q9	interacts with	O15111
Q9Y6Q9	interacts with	O14920
Q9Y6Q9	interacts with	O43791
Q9Y6Q9	interacts with	Q15788
Q8N3J5	interacts with	P43364
Q8N3J5	interacts with	Q96HA8
Q8N3J5	interacts with	Q13490
Q8N3J5	interacts with	Q16082
Q9NVC3	interacts with	Q96EC8
Q9NVC3	interacts with	Q96Q45-2
Q9NVC3	interacts with	O15393-2
Q9NVC3	interacts with	Q86WK6
Q9NVC3	interacts with	Q14973
Q9NVC3	interacts with	Q4KMG9
Q9NVC3	interacts with	Q8IUN9
Q9NVC3	interacts with	P48165
Q9NVC3	interacts with	O15529
Q9NVC3	interacts with	Q3SXY8
Q9NVC3	interacts with	O43315
Q9NVC3	interacts with	Q5JX71
Q9NVC3	interacts with	Q8TDT2
Q9NVC3	interacts with	Q6UXG8-3
Q9NVC3	interacts with	O95471
Q9NVC3	interacts with	P15941-11
Q9NVC3	interacts with	Q7Z7G2
Q9NVC3	interacts with	P54219-3
Q9NVC3	interacts with	P00387
Q9NVC3	interacts with	P30040
Q9NVC3	interacts with	intact:EBI-23184686
Q9NVC3	interacts with	O43278-2
Q9NVC3	interacts with	Q8WWF3
Q96EC8	interacts with	A5PKU2
Q96EC8	interacts with	Q8NBQ5
Q96EC8	interacts with	Q8TDT2
Q96EC8	interacts with	P34972
Q96EC8	interacts with	Q3SXY8
Q96EC8	interacts with	Q8WWF3
Q96EC8	interacts with	Q13520
Q96EC8	interacts with	Q3KNW5
Q96EC8	interacts with	Q5JX71
Q96EC8	interacts with	Q5SR56
Q96EC8	interacts with	Q8IWU4
Q96EC8	interacts with	Q8N386
Q96EC8	interacts with	O95279
Q96EC8	interacts with	P48165
Q96EC8	interacts with	Q8TED1
Q96EC8	interacts with	P27105
Q96EC8	interacts with	P08034
Q96EC8	interacts with	Q14973
Q96EC8	interacts with	O15529
Q96EC8	interacts with	O15552
Q96EC8	interacts with	O43490
P51617	interacts with	P0CG48
P51617	interacts with	Q9Y616
P51617	interacts with	Q13526
P51617	interacts with	Q96FA3
P51617	interacts with	Q9NYJ8
P51617	interacts with	Q9Y4K3
P51617	interacts with	P58753
P51617	interacts with	Q99836
P51617	interacts with	Q9NWZ3
P15976	interacts with	Q15648
P15976	interacts with	Q13131
P15976	interacts with	P49639
P15976	interacts with	Q16659
P15976	interacts with	P42574
Q5T751	interacts with	Q9BYQ6
Q5T751	interacts with	Q5TA76
Q5T751	interacts with	Q12837
Q5T751	interacts with	P26371
Q5T751	interacts with	P60328
Q5T751	interacts with	Q12805
Q5T751	interacts with	Q02930-3
Q5T751	interacts with	P49639
Q5T751	interacts with	Q96HA8
Q5T751	interacts with	Q5TA77
Q5T751	interacts with	P01137
Q5T751	interacts with	P60410
Q5T751	interacts with	intact:EBI-22311199
Q5T751	interacts with	Q6UY14-3
Q5T751	interacts with	Q5TA81
Q5T751	interacts with	O14633
Q5T751	interacts with	Q5T752
Q5T751	interacts with	P60370
Q5T751	interacts with	A8MQ03
Q5T751	interacts with	O43609
Q15156	interacts with	Q15910
Q15156	interacts with	Q9Y618
Q15156	interacts with	O15379
Q15156	interacts with	P25445
P78385	interacts with	P19012
P78385	interacts with	P78337
P78385	interacts with	Q02930-3
P78385	interacts with	P49639
P78385	interacts with	P09211
P78385	interacts with	P60410
P78385	interacts with	Q15323
P78385	interacts with	P08779
P78385	interacts with	P0DPK4
P78385	interacts with	O76011
P78385	interacts with	A8MQ03
P78385	interacts with	O43482
P78385	interacts with	P08727
P78385	interacts with	Q7Z3S9
P78385	interacts with	P60411
P78385	interacts with	intact:EBI-10171679
Q8N0V3	interacts with	O95070
Q8N0V3	interacts with	Q96DZ9
Q8N0V3	interacts with	O00623
Q8N0V3	interacts with	O75477
Q9Y371	interacts with	Q96DZ9
Q9Y371	interacts with	P12004
Q9Y371	interacts with	P02751
Q9Y371	interacts with	P09211
Q9Y371	interacts with	Q86VP1
Q9NYK1	interacts with	Q13200
Q9NYK1	interacts with	Q9BTE6-2
Q9NYK1	interacts with	P58340
Q9NYK1	interacts with	Q99836
Q9NYK1	interacts with	Q9Y336
Q9NYK1	interacts with	O15389
Q9UBP5	interacts with	Q5TD97
Q9UBP5	interacts with	P54253
Q9UBP5	interacts with	Q13077
Q9UBP5	interacts with	A8MQ03
Q9UBP5	interacts with	Q07627
Q9UBP5	interacts with	P49639
Q9UBP5	interacts with	Q3LI66
Q9UBP5	interacts with	Q9NR12
Q9UBP5	interacts with	Q96EB6
Q9C0C9	interacts with	P62987
Q9C0C9	interacts with	P51532
Q9C0C9	interacts with	Q06787
Q9C0C9	interacts with	O43541
Q9C0C9	interacts with	Q9UKG1
Q9BZW4	interacts with	Q96Q45-2
Q9BZW4	interacts with	P48051
Q9BZW4	interacts with	Q9BXK5
Q9BZW4	interacts with	P15151
Q9BZW4	interacts with	P15941-11
Q9BZW4	interacts with	P31937
Q9BZW4	interacts with	Q3SXY8
Q9BZW4	interacts with	Q5JX71
Q9BZW4	interacts with	Q8WWF3
P01024	interacts with	P08603
P01024	interacts with	P21980
P01024	interacts with	P09429
P01024	interacts with	P40337
P01024	interacts with	Q92496
Q9P0N8	interacts with	P13236
Q9P0N8	interacts with	Q5TGU0
Q9P0N8	interacts with	Q8N6L0
Q9P0N8	interacts with	Q7Z7N9
Q9P0N8	interacts with	Q9NY72
Q9P0N8	interacts with	Q8WWF3
Q9P0N8	interacts with	O00623
Q9P0N8	interacts with	Q4KMG9
Q9P0N8	interacts with	P15941-11
Q9P0N8	interacts with	Q13520
Q9P0N8	interacts with	Q5JX71
Q9P0N8	interacts with	Q8N661
Q9P0N8	interacts with	P48165
Q9P0N8	interacts with	Q8TED1
P13236	interacts with	P51681
P13236	interacts with	Q3KNW5
Q9H2L4	interacts with	Q969S6
Q9H2L4	interacts with	Q13323
Q9H2L4	interacts with	P34972
Q9H2L4	interacts with	O95279
Q969S6	interacts with	P34972
Q969S6	interacts with	Q8TBP5
P17676	interacts with	P04637
P17676	interacts with	P84022
P17676	interacts with	P18848
P17676	interacts with	P18847
P17676	interacts with	Q9NR55
P11387	interacts with	P01106
P11387	interacts with	Q00325
Q5TGU0	interacts with	Q14802-3
Q5TGU0	interacts with	P21145
Q5TGU0	interacts with	O15529
Q5TGU0	interacts with	Q3KNW5
Q5TGU0	interacts with	P34972
Q5TGU0	interacts with	P24593
Q5TGU0	interacts with	Q13323
Q5TGU0	interacts with	Q14973
Q5TGU0	interacts with	P27105
Q5TGU0	interacts with	P30040
Q5TGU0	interacts with	Q13520
P10827	interacts with	Q12802
P10827	interacts with	Q15648
P10827	interacts with	P27986
P10827	interacts with	O00299
P23229	interacts with	P05556
Q9NPJ8-3	interacts with	Q96D03
Q9NPJ8-3	interacts with	Q8N720
Q9NPJ8-3	interacts with	Q08379
Q9NPJ8-3	interacts with	P40763
Q02809	interacts with	Q99759
Q02809	interacts with	Q8N1G4
O14672	interacts with	P10275
P10398	interacts with	P31947
P10398	interacts with	P58753
P10398	interacts with	P61981
P10398	interacts with	P63104
P10398	interacts with	P62258
P10398	interacts with	P08238
P10398	interacts with	O43187
P05556	interacts with	P46109
P05556	interacts with	O43504
P05556	interacts with	Q9BY76
P05556	interacts with	P78536
P05556	interacts with	P21333
P05556	interacts with	P17301
P05556	interacts with	Q8IZE3
P05556	interacts with	Q03164
P05556	interacts with	P26006
P05556	interacts with	Q9NSI6
P05556	interacts with	P40937
P05556	interacts with	P11177
Q8N511	interacts with	Q16623
Q8N511	interacts with	Q13323
Q8N511	interacts with	P38484
Q8N511	interacts with	Q13520
Q8IXM6	interacts with	Q13323
Q8IXM6	interacts with	P30040
Q8IXM6	interacts with	P34972
Q6P1L5	interacts with	Q14145
Q96AA3	interacts with	P15941-11
Q96AA3	interacts with	Q13520
Q96AA3	interacts with	P34972
O94875	interacts with	P31947
O94875	interacts with	Q00987
O94875	interacts with	P63104
O94875	interacts with	P31751
O94875	interacts with	P62258
Q96G01	interacts with	Q14203
Q96G01	interacts with	P49841
Q96G01	interacts with	P40763
Q96G01	interacts with	Q16539
Q96G01	interacts with	Q9NRI5
Q14203	interacts with	Q9UBN7
Q14203	interacts with	P52907
Q14203	interacts with	P10636
Q14203	interacts with	Q8NFJ9
Q14203	interacts with	P02511
Q14203	interacts with	Q13748
Q14203	interacts with	Q9NRI5
Q14203	interacts with	Q9Y2Q3
Q14203	interacts with	P62330
Q14203	interacts with	P40337
Q14203	interacts with	P01106
Q14203	interacts with	Q9UKE5
Q86WT6-2	interacts with	Q9BYV6
Q86WT6-2	interacts with	O14964
Q86WT6-2	interacts with	Q96HA8
Q86WT6-2	interacts with	Q9BYV2
Q86WT6-2	interacts with	A0A0S2Z4Q4
Q9Y5Q3	interacts with	Q9BYR5
Q9Y5Q3	interacts with	Q14164
Q9Y5Q3	interacts with	Q92985
Q9Y5Q3	interacts with	P01100
Q9Y5Q3	interacts with	P18847
P30153	interacts with	P67870
P30153	interacts with	Q15796
P30153	interacts with	Q99759
P30153	interacts with	Q9C0C7
P30153	interacts with	O43524
P30153	interacts with	D3DR86
P30153	interacts with	Q03113
P30153	interacts with	O75815
P30153	interacts with	P23508
P30153	interacts with	Q9Y4K3
P30153	interacts with	Q14164
P30153	interacts with	O60739
P30153	interacts with	Q9UKE5
P30153	interacts with	Q9UET6
O43490	interacts with	Q9Y287
O43490	interacts with	Q9BUF7-2
P07949	interacts with	P29353
P07949	interacts with	P28482
P07949	interacts with	P00533
P07949	interacts with	Q92673
P07949	interacts with	P27361
P07949	interacts with	Q7Z3S9
P07949	interacts with	P22681
P07949	interacts with	P40763
P07949	interacts with	Q9Y6K9
P07949	interacts with	P19174
Q9Y5Z7	interacts with	O43524
Q16552	interacts with	Q6PIL6
Q9UHV2	interacts with	Q9NRD5
Q9UHV2	interacts with	Q8WWB5
Q9UHV2	interacts with	Q13111
Q9UHV2	interacts with	Q96T58
Q9UHV2	interacts with	Q8WTS6
Q9UHV2	interacts with	Q09472
Q9UHV2	interacts with	O00206
Q9UHV2	interacts with	P21980
Q9UHV2	interacts with	P84022
Q9UHV2	interacts with	P15822
Q9UHV2	interacts with	Q96PM5
Q9UHV2	interacts with	P04792
Q3SY84	interacts with	Q14525
Q3SY84	interacts with	O76011
Q3SY84	interacts with	P05783
Q3SY84	interacts with	P08727
Q3SY84	interacts with	P19012
P09525	interacts with	O60551
O60551	interacts with	P42574
P26641	interacts with	P60953
P26641	interacts with	P29074
P26641	interacts with	P04350
P26641	interacts with	O75923
P26641	interacts with	Q05397
P26641	interacts with	P13805
P26641	interacts with	Q00987
P26641	interacts with	P24522
P26641	interacts with	O94762
P26641	interacts with	Q7L5D6
P26641	interacts with	Q92597
P26641	interacts with	O43927
P26641	interacts with	Q9UBG0
P26641	interacts with	P00533
P20073	interacts with	P46379
P20073	interacts with	P05060
P20073	interacts with	P05452
P20073	interacts with	Q7L5N1
P20073	interacts with	O95865
P20073	interacts with	Q14194
P20073	interacts with	O14640
P20073	interacts with	Q93063
P20073	interacts with	Q96FW1
P20073	interacts with	O60551
P20073	interacts with	P08138
P20073	interacts with	P15880
P20073	interacts with	Q04724
P20073	interacts with	Q05516
P20073	interacts with	P08670
P20073	interacts with	Q9UNN5
P20073	interacts with	Q9BRK5
P20073	interacts with	P11177
P20073	interacts with	P43246
P01023	interacts with	P20073
P01023	interacts with	Q92956
P01023	interacts with	Q9H0A6
P01023	interacts with	Q9BQ95
P01023	interacts with	Q9Y2H9
P01023	interacts with	P08253
P01023	interacts with	P38936
P01023	interacts with	Q15714
P01023	interacts with	Q9BVC4
P01023	interacts with	P02649
P01023	interacts with	P05067
P01023	interacts with	Q15382
P01023	interacts with	P62993
P01023	interacts with	P21980
P01023	interacts with	Q16082
Q9NR22	interacts with	intact:EBI-22311199
Q9NR22	interacts with	P40337
Q9NR22	interacts with	Q99873
Q9NR22	interacts with	Q07869
Q9NR22	interacts with	P38432
P46379	interacts with	P61769
P46379	interacts with	P10145
P46379	interacts with	P10451
P46379	interacts with	P38936
P46379	interacts with	Q15714
P46379	interacts with	P20366
P46379	interacts with	P24593
P46379	interacts with	Q15388
P46379	interacts with	Q9H3D4
P46379	interacts with	Q99700
P46379	interacts with	P26447
P46379	interacts with	Q9NRR5
P46379	interacts with	P01303
P46379	interacts with	P52435
P46379	interacts with	P04156
P46379	interacts with	P61006
P05452	interacts with	P49841
P05452	interacts with	P24522
P05452	interacts with	Q06787
P05452	interacts with	Q9NRI5
O14640	interacts with	Q92997
O14640	interacts with	Q969H0
O14640	interacts with	Q9UHC1
O14640	interacts with	P06400
O14640	interacts with	Q96EB6
P08138	interacts with	P05067
P10599	interacts with	P40337
P10599	interacts with	Q9Y4K3
P10599	interacts with	P18031
P10599	interacts with	Q99683
P10599	interacts with	Q53HC9
P10599	interacts with	P63104
P10599	interacts with	P11171
P10599	interacts with	P04626
P10599	interacts with	Q15303
P10599	interacts with	P21860
P10599	interacts with	P40692
P10599	interacts with	Q8IUQ4
P10599	interacts with	P40763
P10599	interacts with	Q96BK5
P10599	interacts with	P09429
P10599	interacts with	P01889
P10599	interacts with	Q99836
P10599	interacts with	O60739
P10599	interacts with	P38936
P04179	interacts with	P40337
P04179	interacts with	Q9HCS2
P04179	interacts with	Q7L5D6
P04179	interacts with	Q9HCM3
P04179	interacts with	P20338
P04179	interacts with	P04745
P04179	interacts with	P46778
P04179	interacts with	Q92545
P04179	interacts with	Q9Y6G9
P04179	interacts with	Q14164
P04179	interacts with	P01889
P04179	interacts with	P01037
P04179	interacts with	P13535
P04179	interacts with	O14965
P04179	interacts with	P29372
P04179	interacts with	P01036
P04179	interacts with	Q9UKE5
P04179	interacts with	P23508
P04179	interacts with	Q12765
P04179	interacts with	O60264
P04179	interacts with	Q13043
P04179	interacts with	O60739
P04179	interacts with	O43353
P04179	interacts with	P62330
P04179	interacts with	Q13177
P04179	interacts with	P61247
P04179	interacts with	P14625
P04179	interacts with	Q9UGY1
P27694	interacts with	P20073
P27694	interacts with	Q5JR59-3
P27694	interacts with	P04637
P27694	interacts with	Q14191
P27694	interacts with	P60709
P27694	interacts with	P67870
P27694	interacts with	P08670
P27694	interacts with	O00165
P27694	interacts with	P84022
P27694	interacts with	O75582
P27694	interacts with	P17066
P27694	interacts with	P15927
P27694	interacts with	Q9H1I8
P27694	interacts with	Q06609
Q9NP31	interacts with	P43405
Q9NP31	interacts with	Q92574
Q9NP31	interacts with	Q13164
Q9NP31	interacts with	P27986
Q9NP31	interacts with	Q03989
Q9NP31	interacts with	Q9UKG1
Q9BVA1	interacts with	P20073
Q9BVA1	interacts with	D3DR86
Q9BVA1	interacts with	Q04206
Q9BVA1	interacts with	O43353
Q9BVA1	interacts with	Q9Y4K3
Q9BVA1	interacts with	Q99759
Q9BVA1	interacts with	P19438
Q9BVA1	interacts with	O14920
Q9BVA1	interacts with	Q99558
Q9BVA1	interacts with	Q9Y572
Q9BVA1	interacts with	P20333
Q9BVA1	interacts with	Q9NRI5
Q9BVA1	interacts with	Q9UKE5
O95816	interacts with	Q9Y4K3
O95816	interacts with	Q9HB71
O95816	interacts with	Q96BE0
O95816	interacts with	Q13200
O95816	interacts with	Q03933
O95816	interacts with	Q9BTE6-2
O95816	interacts with	D3DR86
O95816	interacts with	Q04206
O95816	interacts with	O00221
O95816	interacts with	Q5S007
O95816	interacts with	Q8N163
O95816	interacts with	Q9NYJ8
O95816	interacts with	P11142
O95816	interacts with	P04049
O95816	interacts with	Q99759
O95816	interacts with	P19438
O95816	interacts with	O95391
O95816	interacts with	A8K1F4
O95816	interacts with	P58340
O95816	interacts with	Q9UIM3
O95816	interacts with	Q13077
O95816	interacts with	Q12933
O95816	interacts with	Q99558
O95816	interacts with	P20333
O95816	interacts with	Q15653
O95816	interacts with	P0DMV9
P62249	interacts with	P40337
P62249	interacts with	Q00653
P62249	interacts with	Q04206
P62249	interacts with	Q15628
P62249	interacts with	P40692
P62249	interacts with	Q99759
P62249	interacts with	P19438
P62249	interacts with	Q9Y6K9
P62249	interacts with	Q99558
P62249	interacts with	P20333
P62249	interacts with	Q92597
P62249	interacts with	Q96BK5
P62249	interacts with	P22392
P62249	interacts with	Q14164
P62249	interacts with	P24941
P62249	interacts with	O60739
P62249	interacts with	Q9H1Y0
P62249	interacts with	Q9NX58
O14544	interacts with	P10275
O14544	interacts with	Q13480
O14544	interacts with	P10721
O14544	interacts with	P08581
O14544	interacts with	P08238
O14544	interacts with	P63279
O14544	interacts with	Q12805
O14544	interacts with	O60341
O14544	interacts with	P36888
O14544	interacts with	P00533
O14544	interacts with	Q9UKG1
Q96D09	interacts with	Q8TAE8
Q96D09	interacts with	P42858
Q96D09	interacts with	Q9P2H0
Q96D09	interacts with	P21246
Q96D09	interacts with	P10599
Q96D09	interacts with	O75582
Q96D09	interacts with	Q8WWB5
Q96D09	interacts with	Q9NRI5
Q9Y297	interacts with	P25963
Q9Y297	interacts with	Q9UKB1
Q9Y297	interacts with	P30304
Q9Y297	interacts with	O14965
Q9Y297	interacts with	Q00987
Q9Y297	interacts with	Q8TB45
Q9Y297	interacts with	O95863
Q9Y297	interacts with	P35222
Q9Y297	interacts with	D3DR86
Q9Y297	interacts with	Q00653
Q9Y297	interacts with	Q9NX09
Q9Y297	interacts with	Q13485
Q9Y297	interacts with	Q06830
Q9Y297	interacts with	P25788
Q9BPX7	interacts with	Q15910
Q9BPX7	interacts with	P21246
Q9BPX7	interacts with	O60885
Q9NYF0	interacts with	Q9BPX7
Q9NYF0	interacts with	P67870
Q9NYF0	interacts with	Q9UKG1
Q9NYF0	interacts with	Q99962
Q9NYF0	interacts with	P62258
Q9NYF0	interacts with	P27348
Q9NYF0	interacts with	P63104
Q9NYF0	interacts with	P61981
Q9NYF0	interacts with	P31947
Q9NYF0	interacts with	P31946
Q9NYF0	interacts with	O14641
Q9NYF0	interacts with	O15169
Q9NYF0	interacts with	P35222
Q9NYF0	interacts with	P49841
Q9NYF0	interacts with	Q9NRI5
P21810	interacts with	Q16082
Q5TA76	interacts with	P60411
Q5TA76	interacts with	Q9BYQ6
Q5TA76	interacts with	O14633
Q5TA76	interacts with	Q12805
Q5TA76	interacts with	P01137
Q5TA76	interacts with	A8MQ03
Q5TA76	interacts with	P60410
Q5TA76	interacts with	intact:EBI-22311199
Q5TA76	interacts with	P0DPK4
Q5TA76	interacts with	P04792
Q5TA76	interacts with	intact:EBI-22310722
Q5TA76	interacts with	P22735
Q8NG31	interacts with	P30101
Q8NG31	interacts with	P62136
Q8NG31	interacts with	O43683
Q01196	interacts with	Q13951
Q01196	interacts with	Q09472
Q01196	interacts with	Q00534
O95864	interacts with	P04114
P05549-1	interacts with	Q96FA3
P05549-1	interacts with	Q14192
P05549-1	interacts with	P09382
P05549-1	interacts with	P23142
P05549-1	interacts with	P25705
P05549-1	interacts with	P08603
P05549-1	interacts with	O75925
Q92945	interacts with	Q92754
Q92945	interacts with	P49841
Q92945	interacts with	P24522
Q92945	interacts with	Q13188
Q92945	interacts with	O75815
Q92945	interacts with	Q9Y4K3
Q92945	interacts with	P62330
O00459	interacts with	Q13480
O00459	interacts with	P10721
O00459	interacts with	P08581
O00459	interacts with	P10275
O00459	interacts with	P04626
O00459	interacts with	Q15303
O00459	interacts with	P43405
O00459	interacts with	P21860
O00459	interacts with	P55268
O00459	interacts with	Q08379
O00459	interacts with	P19012
O00459	interacts with	P49407
O00459	interacts with	P28799
O00459	interacts with	P31946
O00459	interacts with	Q9UKG1
O00459	interacts with	P00533
P26447	interacts with	P00533
P26447	interacts with	P35579
P26447	interacts with	P04637
P26447	interacts with	P01133
P42685	interacts with	P00533
P42685	interacts with	Q8IZP0
P42685	interacts with	P63000
P42685	interacts with	P60484
P42685	interacts with	P08238
O75807	interacts with	P01106
O75807	interacts with	Q96KM6
O75807	interacts with	P56545
P68133	interacts with	P02774
P68133	interacts with	P17020
P68133	interacts with	Q16082
P51449	interacts with	P30153
P51449	interacts with	Q8WYA1
P51449	interacts with	Q9UBK2
P51449	interacts with	P62140
Q6PD62	interacts with	Q6P1J9
Q6PD62	interacts with	Q9NRI5
P19525	interacts with	P06493
P06748	interacts with	P19338
P06748	interacts with	P04637
P06748	interacts with	Q99558
P06748	interacts with	Q13547
P06748	interacts with	Q5VU43
P06748	interacts with	Q03164
P06748	interacts with	Q8WXH0
P06748	interacts with	P19525
P06748	interacts with	Q96BK5
P06748	interacts with	Q04206
P06748	interacts with	P01241
P06748	interacts with	Q14164
P06748	interacts with	P63104
P06748	interacts with	P01889
P06748	interacts with	Q15853
P06748	interacts with	Q9NX58
P06748	interacts with	Q9Y4K3
P06748	interacts with	P23508
P06748	interacts with	P62753
P06748	interacts with	Q99616
P06748	interacts with	P15822
P06748	interacts with	Q2M3W8
P06748	interacts with	O60313
P06748	interacts with	Q96G01
P58753	interacts with	O94822
P58753	interacts with	O43187
P58753	interacts with	Q38SD2
P58753	interacts with	Q6SZW1
P58753	interacts with	P29466
P58753	interacts with	Q86XR7
P58753	interacts with	Q99836
P58753	interacts with	P27986
P58753	interacts with	P12004
P58753	interacts with	O00206
P58753	interacts with	O60603
Q14533	interacts with	P19012
Q14533	interacts with	Q15323
Q14533	interacts with	P08779
Q14533	interacts with	O43482
Q14533	interacts with	A8MQ03
Q14533	interacts with	P08727
Q14533	interacts with	P05783
Q14533	interacts with	P49639
Q14533	interacts with	Q6A162
Q14533	interacts with	O76011
O43187	interacts with	Q96A33
O43187	interacts with	Q9Y4K3
O43187	interacts with	P51617
O43187	interacts with	Q9Y616
P98164	interacts with	Q01968
Q92878	interacts with	P41235
Q92878	interacts with	P11021
Q92878	interacts with	Q8TDR0
Q92878	interacts with	O60934
Q6ZMI0	interacts with	Q9NP31
Q6ZMI0	interacts with	Q9NRI5
Q16531	interacts with	Q9Y4K3
Q16531	interacts with	Q15714
Q16531	interacts with	Q99759
Q16531	interacts with	P42224
Q16531	interacts with	O75530
Q16531	interacts with	Q9Y6K9
Q16531	interacts with	P20333
Q16531	interacts with	Q96SW2-2
Q16531	interacts with	Q13418
Q16531	interacts with	Q9Y478
P09619	interacts with	P60484
P09619	interacts with	P16333
P09619	interacts with	P29350
P09619	interacts with	P04049
P09619	interacts with	P18031
P09619	interacts with	P08575
P09619	interacts with	P46109
P09619	interacts with	P42224
P09619	interacts with	O76011
P09619	interacts with	O00750
P09619	interacts with	Q15599
P09619	interacts with	P22681
P09619	interacts with	P12931
P09619	interacts with	O00459
P09619	interacts with	P19174
P09619	interacts with	P46108
P09619	interacts with	P23467
P09619	interacts with	P27986
P09619	interacts with	P06241
P09619	interacts with	Q92569
P09619	interacts with	P14778
Q9NSA1	interacts with	Q63HR2
Q9NSA1	interacts with	intact:EBI-22384931
Q9NSA1	interacts with	Q96EQ0
Q9NSA1	interacts with	O43765
P78536	interacts with	P26045
P78536	interacts with	P12931
P78536	interacts with	Q13257
P78536	interacts with	Q9UKS6
P78536	interacts with	P30101
P82932	interacts with	P78362
P82932	interacts with	Q12772
P82932	interacts with	P42229
Q9UNL4	interacts with	Q13387
Q9UNL4	interacts with	Q14103
Q9UNL4	interacts with	O43463
Q9UNL4	interacts with	Q9BYV6
Q9BXM7	interacts with	Q15388
Q9BXM7	interacts with	O00221
Q9BXM7	interacts with	P10909
O153501	interacts with	P46937
O153501	interacts with	P0CG48
O153501	interacts with	Q9UKL3
O153501	interacts with	P46934
Q9H1D9	interacts with	Q8TB24
Q9H1D9	interacts with	Q63HR2
P68402	interacts with	P29372
P68402	interacts with	Q9Y478
P68402	interacts with	Q9Y4K3
P68402	interacts with	P11171
P68402	interacts with	P22392
P68402	interacts with	P23508
P68402	interacts with	Q9BYV6
Q13569	interacts with	Q13485
Q13569	interacts with	Q15788
Q13569	interacts with	P63165
O95777	interacts with	Q86V81
O95777	interacts with	P27540
O95777	interacts with	P38646
O95777	interacts with	P62310
Q9Y572	interacts with	Q13158
Q9Y572	interacts with	Q13546
Q9Y572	interacts with	P29692
Q9Y572	interacts with	Q13490
Q96I34	interacts with	O43463
Q96I34	interacts with	P62140
P02652	interacts with	P02655
P02652	interacts with	P02649
P02652	interacts with	P04114
Q9UBS0	interacts with	O00418
Q9UBS0	interacts with	Q13057
Q9UBS0	interacts with	P67870
Q9UBS0	interacts with	P62753
P09382	interacts with	P08575
P09382	interacts with	P16284
P09382	interacts with	P26006
P09382	interacts with	P17948
P09382	interacts with	P35968
P09382	interacts with	Q16082
O14654	interacts with	Q03933
O14654	interacts with	Q96BE0
O14654	interacts with	Q04206
O14654	interacts with	A8K1F4
O14654	interacts with	O43765
O14654	interacts with	Q9UIM3
O14654	interacts with	P20333
O14654	interacts with	P46108
Q15907	interacts with	P11171
O00165	interacts with	Q04206
O00165	interacts with	P51692
O00165	interacts with	Q15714
O00165	interacts with	Q99759
O00165	interacts with	P19438
O00165	interacts with	O14980
O00165	interacts with	A8K1F4
O00165	interacts with	P58340
O00165	interacts with	P20333
O00165	interacts with	P03372
O60675	interacts with	Q16236
Q9UNK0	interacts with	Q07820
Q9UNK0	interacts with	Q13323
O60496	interacts with	P46108
O60496	interacts with	P06239
O60496	interacts with	O43791
O60496	interacts with	O75832
O60496	interacts with	Q9NUX5
O60496	interacts with	P07947
O60496	interacts with	Q9UKG1
O60496	interacts with	O60232
intact:EBI-10696506	interacts with	Q18PE1
intact:EBI-10696506	interacts with	P40763
Q18PE1	interacts with	Q9UKG1
Q9UIH9	interacts with	Q13952
Q9UIH9	interacts with	O15160
Q9UIH9	interacts with	Q9UKG1
Q9UIH9	interacts with	Q92997
Q9UIH9	interacts with	Q8WVZ9
Q9UIH9	interacts with	P52597
P04049	interacts with	B4DYC6
P04049	interacts with	Q9HB71
P04049	interacts with	Q13200
P04049	interacts with	P30304
P04049	interacts with	P30086
P04049	interacts with	P27348
P04049	interacts with	P61981
P04049	interacts with	P08727
P04049	interacts with	P31946
P04049	interacts with	P00533
P04049	interacts with	P58340
P04049	interacts with	A8K1F4
P04049	interacts with	P07900
P04049	interacts with	Q16543
P04049	interacts with	Q9UNE7
P04049	interacts with	Q9UIM3
P04049	interacts with	P43246
P04049	interacts with	P05787
P04049	interacts with	P05783
P04049	interacts with	P31947
P04049	interacts with	P63104
P04049	interacts with	P67775
P04049	interacts with	P11021
P04049	interacts with	Q15382
P04049	interacts with	P31749
P04049	interacts with	P62258
P04049	interacts with	P15056
P04049	interacts with	P01116
Q96SW2-2	interacts with	Q92569
Q96SW2-2	interacts with	Q8NEU8
Q16795	interacts with	A8MQ03
Q16795	interacts with	Q15714
Q16795	interacts with	Q9NTG7
Q16795	interacts with	Q96EY1
Q8IUF1	interacts with	P30084
Q8IUF1	interacts with	P27348
Q8IUF1	interacts with	P20333
Q86X59	interacts with	Q9NP31
Q86X59	interacts with	O60341
Q86X59	interacts with	Q12933
Q86X59	interacts with	Q8NEU8
Q86X59	interacts with	O43463
Q86X59	interacts with	Q96LA8
P04350	interacts with	Q9BTE6-2
P04350	interacts with	Q13200
P04350	interacts with	Q13546
P04350	interacts with	Q9Y572
P04350	interacts with	D3DR86
P04350	interacts with	Q00653
P04350	interacts with	Q04206
P04350	interacts with	Q01201
P04350	interacts with	O00221
P04350	interacts with	P61244
P04350	interacts with	Q14164
P04350	interacts with	O43353
P04350	interacts with	Q9NYJ8
P04350	interacts with	Q5S007
P04350	interacts with	Q15628
P04350	interacts with	Q9Y4K3
P04350	interacts with	Q9UHD2
P04350	interacts with	P22736
P04350	interacts with	Q99759
P04350	interacts with	P19438
P04350	interacts with	Q15831
P04350	interacts with	Q13077
P04350	interacts with	Q12933
P04350	interacts with	O15111
P04350	interacts with	O14920
P04350	interacts with	Q9Y6K9
P04350	interacts with	Q99558
P04350	interacts with	O60613
P04350	interacts with	P20333
Q9HBI1	interacts with	P61764
Q9HBI1	interacts with	Q13418
P42336	interacts with	P27986
P42336	interacts with	P35568
P42336	interacts with	P21860
P42336	interacts with	Q13007
P42336	interacts with	O75190
P42336	interacts with	P28289
P42336	interacts with	P02760
P42336	interacts with	Q13501
P42336	interacts with	Q92748
P41218	interacts with	P40763
P41218	interacts with	Q96LA8
Q9Y2X9	interacts with	Q92569
Q9Y2X9	interacts with	P40763
P02774	interacts with	Q92569
P02774	interacts with	P62993
P02774	interacts with	P30281
Q9H063	interacts with	O43504
Q9H063	interacts with	P30281
Q9H063	interacts with	P12004
Q9H063	interacts with	P68400
Q9H063	interacts with	P42345
P51784	interacts with	Q01201
P51784	interacts with	Q86YC2
P51784	interacts with	P37231
P51784	interacts with	Q06787
P51784	interacts with	Q9NRI5
P51784	interacts with	Q9UHQ7
P41134	interacts with	P55036
P41134	interacts with	Q03135
P41134	interacts with	P53618
P41134	interacts with	Q9BYV6
intact:EBI-10695388	interacts with	P40763
Q9UNY4	interacts with	Q15025
Q9UNY4	interacts with	Q13162
Q9UNY4	interacts with	Q15797
Q9UNY4	interacts with	Q99459
O14669	interacts with	P46108
O14669	interacts with	P46937
O14965	interacts with	P06748
O14965	interacts with	P23468
O14965	interacts with	P78362
O14965	interacts with	Q02750
O14965	interacts with	Q9NR45
O14965	interacts with	Q96J88
O14965	interacts with	Q9BTC8
O14965	interacts with	Q08211
O14965	interacts with	P31749
O14965	interacts with	P61978
O14965	interacts with	P62714
O14965	interacts with	Q92748
Q96P48	interacts with	P12956
Q96P48	interacts with	O14763
P78527	interacts with	P17936
P78527	interacts with	O15056
P78527	interacts with	Q00653
P78527	interacts with	Q04206
P78527	interacts with	Q01201
P78527	interacts with	O00221
P78527	interacts with	P19784
P78527	interacts with	Q15628
P78527	interacts with	Q8WXH0
P78527	interacts with	Q99759
P78527	interacts with	P19438
P78527	interacts with	P61981
P78527	interacts with	P10276
P78527	interacts with	P07355
P78527	interacts with	Q9Y6K9
P78527	interacts with	Q9Y572
P78527	interacts with	P20333
P78527	interacts with	Q9Y6N6
P17936	interacts with	Q969H0
P17936	interacts with	Q9UHC1
P17936	interacts with	P01116
P17936	interacts with	Q86XT9
P17936	interacts with	O14965
P17936	interacts with	P24385
Q9Y3I0	interacts with	P63104
Q9Y3I0	interacts with	Q9UKG1
Q96R05	interacts with	Q92569
Q96R05	interacts with	Q8NEU8
Q2TAC2	interacts with	Q2TBE0
Q2TAC2	interacts with	P69905
Q2TAC2	interacts with	Q96CS2
Q2TAC2	interacts with	Q9NRI5
P20908	interacts with	P12111
P20908	interacts with	P08253
P20908	interacts with	P02452
P20908	interacts with	P01137
P12111	interacts with	P30101
P24821	interacts with	P20908
Q86V81	interacts with	P06493
Q86V81	interacts with	P31749
Q86V81	interacts with	Q9UBU9
Q15796	interacts with	Q13573
Q15796	interacts with	Q92793
Q15796	interacts with	P19793
Q15796	interacts with	P62987
Q15796	interacts with	Q9HAU4
Q15796	interacts with	P0DP25
Q15796	interacts with	Q09472
Q15796	interacts with	P68366
Q15796	interacts with	P05060
Q15796	interacts with	Q5T447
Q15796	interacts with	P11387
Q15796	interacts with	P09496
Q15796	interacts with	P55209
Q15796	interacts with	Q9H3D4
Q15796	interacts with	P54274
Q15796	interacts with	P04637
Q15796	interacts with	Q13485
Q15796	interacts with	O00308
Q15796	interacts with	Q92988
Q15796	interacts with	P20936
Q15796	interacts with	P23025
Q15796	interacts with	Q92688
Q15796	interacts with	O75593
Q15796	interacts with	Q13438
Q15796	interacts with	P30626
Q15796	interacts with	Q00887
Q15796	interacts with	P62263
Q15796	interacts with	P98082
Q15796	interacts with	P14136
Q15796	interacts with	Q8N0X7
Q15796	interacts with	P05023
Q15796	interacts with	Q5XPI4
Q15796	interacts with	P40855
Q15796	interacts with	P21980
P51813	interacts with	P04626
P51813	interacts with	P46108
P51813	interacts with	P23468
P51813	interacts with	P40763
P51813	interacts with	P00533
P51813	interacts with	P04637
O15397	interacts with	Q15797
O15397	interacts with	Q15628
O15397	interacts with	P19438
O15397	interacts with	P19532
O15397	interacts with	P84022
O15397	interacts with	P20333
O15397	interacts with	P54253
P78380	interacts with	P50991
P78380	interacts with	P17987
P78380	interacts with	P34931
P50991	interacts with	Q99759
P50991	interacts with	Q9UHD2
P50991	interacts with	Q04206
P50991	interacts with	P17987
O43521-2	interacts with	P10415
O43521-2	interacts with	Q07820
Q96Q40	interacts with	Q9UBC3
Q96Q40	interacts with	P24941
Q96Q40	interacts with	P07900
Q96Q40	interacts with	Q16543
Q9NY99	interacts with	P05783
Q9NY99	interacts with	Q14524
Q9BVK2	interacts with	Q13323
Q9BVK2	interacts with	Q6ZSS7
Q9BVK2	interacts with	Q8TED1
Q9BVK2	interacts with	Q5JX71
Q9BVK2	interacts with	P00387
Q9BVK2	interacts with	O75582
Q9BVK2	interacts with	Q13564
Q9Y2K7	interacts with	P84022
Q9Y2K7	interacts with	Q04206
Q9Y2K7	interacts with	O15105
P14317	interacts with	P43405
P14317	interacts with	P42574
P14317	interacts with	P54274
P14317	interacts with	O14672
Q9NQ87	interacts with	P84022
Q9NQ87	interacts with	Q96KM6
Q9NQ87	interacts with	Q96KN7
Q9NQ87	interacts with	P62136
Q9NQ87	interacts with	Q99750
Q9NQ87	interacts with	Q3LI66
Q9NQ87	interacts with	O15105
Q15653	interacts with	Q04206
Q15653	interacts with	Q9UKB1
Q15653	interacts with	P0CG47
Q15653	interacts with	P25963
Q15653	interacts with	O15111
O00499	interacts with	P61764
P13796	interacts with	Q99700
Q03518	interacts with	O43889
Q03518	interacts with	P27797
Q03518	interacts with	Q99750
Q9NY46	interacts with	P30101
Q13011	interacts with	P26641
Q13011	interacts with	P42858
Q13011	interacts with	P40763
Q13011	interacts with	Q13077
Q13011	interacts with	P23508
Q13011	interacts with	P29692
P19387	interacts with	P18848
Q9UQC1	interacts with	Q13546
Q9UQC1	interacts with	Q9Y572
Q9UQC1	interacts with	Q15653
Q9UQC1	interacts with	D3DR86
Q9UQC1	interacts with	Q00653
Q9UQC1	interacts with	Q04206
Q9UQC1	interacts with	Q01201
Q9UQC1	interacts with	O00221
Q9UQC1	interacts with	Q14164
Q9UQC1	interacts with	O43353
Q9UQC1	interacts with	Q9NYJ8
Q9UQC1	interacts with	Q15628
Q9UQC1	interacts with	Q9Y4K3
Q9UQC1	interacts with	Q9UHD2
Q9UQC1	interacts with	Q99759
Q9UQC1	interacts with	P19438
Q9UQC1	interacts with	Q13077
Q9UQC1	interacts with	Q12933
Q9UQC1	interacts with	O15111
Q9UQC1	interacts with	O14920
Q9UQC1	interacts with	Q9Y6K9
Q9UQC1	interacts with	Q99558
Q9UQC1	interacts with	P20333
Q9UQC1	interacts with	P25963
Q13748	interacts with	Q13546
Q13748	interacts with	Q9Y572
Q13748	interacts with	Q15653
Q13748	interacts with	D3DR86
Q13748	interacts with	Q00653
Q13748	interacts with	Q04206
Q13748	interacts with	Q01201
Q13748	interacts with	O00221
Q13748	interacts with	Q14164
Q13748	interacts with	O43353
Q13748	interacts with	Q9NYJ8
Q13748	interacts with	Q15628
Q13748	interacts with	Q9Y4K3
Q13748	interacts with	Q9UHD2
Q13748	interacts with	Q99759
Q13748	interacts with	P19438
Q13748	interacts with	Q13077
Q13748	interacts with	Q12933
Q13748	interacts with	O15111
Q13748	interacts with	O14920
Q13748	interacts with	Q9Y6K9
Q13748	interacts with	Q99558
Q13748	interacts with	P20333
Q13748	interacts with	P25963
P09467	interacts with	Q9H1I8
P09467	interacts with	P11142
P09467	interacts with	Q9UBN7
P09467	interacts with	Q05397
P09467	interacts with	Q969H0
P09467	interacts with	P04626
P09467	interacts with	P04424
P09467	interacts with	P54274
P09467	interacts with	Q9NUX5
P09467	interacts with	O00499
P09467	interacts with	Q16665
P09467	interacts with	Q9Y2T1
P09467	interacts with	P36894
P09467	interacts with	P43246
Q05639	interacts with	Q9Y572
Q05639	interacts with	D3DR86
Q05639	interacts with	Q00653
Q05639	interacts with	Q04206
Q05639	interacts with	Q9NYJ8
Q05639	interacts with	Q5S007
Q05639	interacts with	Q15628
Q05639	interacts with	Q9Y4K3
Q05639	interacts with	Q99759
Q05639	interacts with	Q12933
Q05639	interacts with	O15111
Q05639	interacts with	Q9Y6K9
Q05639	interacts with	P20333
P10909	interacts with	P05181
P10909	interacts with	P46379
P10909	interacts with	Q07817-1
P10909	interacts with	Q00987
P10909	interacts with	P62829
P10909	interacts with	P22736
P10909	interacts with	O15160
P10909	interacts with	P05067
P10909	interacts with	Q06787
P10909	interacts with	Q9NRI5
P10909	interacts with	P62993
P10909	interacts with	Q14145
P10909	interacts with	P45984
P10909	interacts with	Q9UKE5
P11142	interacts with	D3DR86
P11142	interacts with	Q00653
P11142	interacts with	Q04206
P11142	interacts with	Q01201
P11142	interacts with	O00221
P11142	interacts with	Q8N163
P11142	interacts with	Q14164
P11142	interacts with	O43353
P11142	interacts with	Q9NYJ8
P11142	interacts with	O15273
P11142	interacts with	Q9Y4K3
P11142	interacts with	Q9UHD2
P11142	interacts with	P60709
P11142	interacts with	Q99614
P11142	interacts with	P45983
P11142	interacts with	Q99759
P11142	interacts with	P19438
P11142	interacts with	O75190
P11142	interacts with	Q00987
P11142	interacts with	P63104
P11142	interacts with	P21860
P11142	interacts with	Q9BXP5
P11142	interacts with	P40692
P11142	interacts with	Q13077
P11142	interacts with	Q12933
P11142	interacts with	O14920
P11142	interacts with	Q9Y6K9
P11142	interacts with	Q99558
P11142	interacts with	Q13546
P11142	interacts with	Q9Y572
P11142	interacts with	P20333
P11142	interacts with	P25963
P11142	interacts with	Q15653
P11142	interacts with	Q8TDR0
P11142	interacts with	P24385
P11142	interacts with	P61457
P11142	interacts with	O43765
P11142	interacts with	P21980
P27338	interacts with	P21397
P27338	interacts with	Q96SB4
P21397	interacts with	Q92597
O94832	interacts with	Q9Y572
O94832	interacts with	O43353
O94832	interacts with	Q15714
O94832	interacts with	Q99759
O94832	interacts with	Q9Y5J5
O94832	interacts with	Q13418
O94832	interacts with	O15111
O94832	interacts with	Q9Y6K9
Q14764	interacts with	Q07065
Q14764	interacts with	P00738
Q14764	interacts with	Q9NUX5
Q14764	interacts with	P63104
P16885	interacts with	Q13480
P16885	interacts with	P10721
P16885	interacts with	P10275
P16885	interacts with	P04637
P16885	interacts with	P10809
P16885	interacts with	P00533
P16885	interacts with	P62993
P16885	interacts with	P04626
P16885	interacts with	P27986
P16885	interacts with	P19174
P16885	interacts with	O43561
P16885	interacts with	Q7L3V2
P16885	interacts with	P54764
P16885	interacts with	Q9BZW8
Q9H2K2	interacts with	Q96KM6
Q9H2K2	interacts with	P78314
Q9H2K2	interacts with	O15169
Q9H2K2	interacts with	Q07820
Q9H2K2	interacts with	Q9NRI5
Q9H2K2	interacts with	P21709
Q9Y618	interacts with	Q07869
Q9Y618	interacts with	O00482-1
Q9Y618	interacts with	Q13133
Q9Y618	interacts with	Q13547
Q9Y618	interacts with	P04637
Q9Y618	interacts with	Q96T58
Q9Y618	interacts with	Q92731
Q9Y618	interacts with	O15379
Q9Y618	interacts with	P10276
Q9Y618	interacts with	Q9UKE5
Q9Y618	interacts with	Q13573
O95835	interacts with	Q13043
O95835	interacts with	P06493
O95835	interacts with	O43255
O95835	interacts with	Q15831
O95835	interacts with	P46937
O95835	interacts with	P24941
P55268	interacts with	Q96KM6
P55268	interacts with	P40763
P55268	interacts with	P52292
Q96QK1	interacts with	P15692
Q96QK1	interacts with	P01889
Q96QK1	interacts with	Q9Y478
Q96QK1	interacts with	P23508
Q96QK1	interacts with	Q9NRI5
Q96QK1	interacts with	Q9Y4K3
Q96QK1	interacts with	P40337
P15172	interacts with	P15923-1
Q7LFL8	interacts with	Q99717
Q7LFL8	interacts with	P84022
Q7LFL8	interacts with	P11473
Q7LFL8	interacts with	Q06787
P35711	interacts with	Q15797
P35711	interacts with	P30304
P35711	interacts with	P15880
P35711	interacts with	Q03989
P35711	interacts with	P25791
P35711	interacts with	Q99614
Q9BT81	interacts with	Q99717
Q9BT81	interacts with	O15105
P23246	interacts with	Q99717
P23246	interacts with	Q00653
P23246	interacts with	Q04206
P23246	interacts with	Q01201
P23246	interacts with	O00221
P23246	interacts with	P0CG47
P23246	interacts with	Q13077
P23246	interacts with	Q99558
P23246	interacts with	Q9UHD2
P23246	interacts with	Q15653
P23246	interacts with	Q9NQT4
P23246	interacts with	O43504
P23246	interacts with	P41235
P23246	interacts with	Q06787
Q13177	interacts with	P16333
Q13177	interacts with	P04049
Q13177	interacts with	P15056
Q13177	interacts with	P63000
Q13177	interacts with	O94875
Q13177	interacts with	Q9NRI5
Q13177	interacts with	P07947
Q13177	interacts with	P06241
Q13177	interacts with	Q7Z6J0
Q13177	interacts with	P12931
Q13177	interacts with	P62993
P54687	interacts with	Q99717
P54687	interacts with	O60341
P54687	interacts with	Q96LA8
P05787	interacts with	Q13094
P05787	interacts with	Q14114
P05787	interacts with	P05783
P05787	interacts with	O75022
P05787	interacts with	Q9Y6K9
P05787	interacts with	P52292
P05787	interacts with	P19012
P05787	interacts with	Q9Y616
P05787	interacts with	Q8WYP5
P05787	interacts with	A0A087WXM9
P05787	interacts with	Q8IYB4
P05787	interacts with	O43184
P05787	interacts with	O60437
P05787	interacts with	P01730
P35579	interacts with	P67775
P35579	interacts with	D3DR86
P35579	interacts with	P51671
P35579	interacts with	P19338
P35579	interacts with	P11171
P35579	interacts with	Q9H1I8
P35579	interacts with	Q14164
P35579	interacts with	O43353
P35579	interacts with	Q9P055
P35579	interacts with	O00255
P35579	interacts with	P61073
P35579	interacts with	Q99759
P35579	interacts with	P19438
P35579	interacts with	P51681
P35579	interacts with	Q96M95
P35579	interacts with	P15822
P35579	interacts with	O15111
P35579	interacts with	Q9Y6K9
P35579	interacts with	P20333
P51178	interacts with	Q14974
P51178	interacts with	P46940
P51178	interacts with	O14964
P51178	interacts with	Q96HA8
Q14974	interacts with	Q01201
Q14974	interacts with	Q9Y4K3
Q14974	interacts with	Q15628
Q14974	interacts with	P12004
Q14974	interacts with	Q15796
Q14974	interacts with	P20333
Q14974	interacts with	Q12873
Q14974	interacts with	Q9NRI5
Q14974	interacts with	P10275
P55209	interacts with	Q13077
P55209	interacts with	Q15628
P55209	interacts with	Q12933
P55209	interacts with	P19438
P55209	interacts with	P67870
P55209	interacts with	P13984
P55209	interacts with	P54274
P55209	interacts with	P52333
P55209	interacts with	Q9NRI5
P55209	interacts with	P26583
P55209	interacts with	Q9ULW0
P55209	interacts with	Q92793
P55209	interacts with	Q09472
P55209	interacts with	P55036
P55209	interacts with	Q9Y4K3
P55209	interacts with	Q14164
P55209	interacts with	P19532
P55209	interacts with	Q9UET6
P55209	interacts with	Q9H1Y0
P55209	interacts with	P04792
Q15628	interacts with	Q5S007
Q15628	interacts with	P05023
Q15628	interacts with	P11142
Q15628	interacts with	P05783
Q15628	interacts with	Q13158
Q15628	interacts with	Q12933
D3DR86	interacts with	Q15653
D3DR86	interacts with	P25963
D3DR86	interacts with	O00221
Q9UKB1	interacts with	O00221
Q9UKB1	interacts with	D3DR86
Q9UKB1	interacts with	P25963
Q9UKB1	interacts with	P46937
Q9UKB1	interacts with	P35222
O00221	interacts with	Q04206
O00221	interacts with	Q01201
Q93008	interacts with	D3DR86
Q93008	interacts with	Q00653
Q93008	interacts with	Q01201
Q93008	interacts with	O60285
Q93008	interacts with	Q13485
Q93008	interacts with	Q15714
Q93008	interacts with	P01106
Q93008	interacts with	P42858
Q93008	interacts with	Q07820
P16403	interacts with	O15169
P16403	interacts with	Q5VV52
P16403	interacts with	Q9H9L3
P16403	interacts with	P23025
P16403	interacts with	Q07065
P16403	interacts with	P13667
P16403	interacts with	P98177
P16403	interacts with	Q92547
P16403	interacts with	P19784
P16403	interacts with	Q5TCX8
P16403	interacts with	P49802
P16403	interacts with	P14625
P16403	interacts with	Q13231
P16403	interacts with	Q13625
P16403	interacts with	Q9ULE6
P16403	interacts with	P26641
P16403	interacts with	Q53TS8-4
P16403	interacts with	O60293
P16403	interacts with	O60673
P16403	interacts with	P62805
P16403	interacts with	O43586
Q00653	interacts with	P27708
Q00653	interacts with	P52272
Q00653	interacts with	Q15653
Q00653	interacts with	Q12929
Q00653	interacts with	D3DR86
Q00653	interacts with	Q04206
Q00653	interacts with	O00221
Q01201	interacts with	P49841
Q01201	interacts with	Q04206
Q01201	interacts with	Q00653
Q01201	interacts with	D3DR86
Q01201	interacts with	Q8N668
Q9NRZ5	interacts with	Q13520
Q9NRZ5	interacts with	Q7Z5P4
Q9NRZ5	interacts with	P34972
Q9NRZ5	interacts with	Q8N5M9
Q9NRZ5	interacts with	A8MZ59
Q9NRZ5	interacts with	Q5SR56
O60684	interacts with	Q01201
O60684	interacts with	P01583
O60684	interacts with	Q14974
O60684	interacts with	P46527
O60684	interacts with	O43791
O60684	interacts with	Q9NX58
P29692	interacts with	P26641
P29692	interacts with	P27986
P29692	interacts with	P14625
P29692	interacts with	Q01105
P29692	interacts with	P0DP25
P29692	interacts with	Q13501
P29692	interacts with	O43255
P29692	interacts with	Q04206
P29692	interacts with	Q8IUQ4
P29692	interacts with	P01241
P29692	interacts with	Q14164
P29692	interacts with	P01889
P29692	interacts with	Q9Y478
P29692	interacts with	P23508
P29692	interacts with	Q9UET6
P29692	interacts with	O60739
P29692	interacts with	Q9H1I8
P29692	interacts with	O95352
P29692	interacts with	Q9NUX5
P29692	interacts with	P54274
P29692	interacts with	Q06787
P29692	interacts with	Q9Y4K3
P29692	interacts with	O75815
P29692	interacts with	O00401
P29692	interacts with	P52294
P29692	interacts with	Q05639
P29074	interacts with	P06241
P29074	interacts with	P16333
P29074	interacts with	P46108
intact:EBI-1108795	interacts with	P35568
intact:EBI-1108795	interacts with	P40763
intact:EBI-1108795	interacts with	P62993
intact:EBI-1108795	interacts with	P10809
intact:EBI-1108795	interacts with	P21709
Q92538	interacts with	P31946
Q92538	interacts with	P61981
Q92538	interacts with	P53618
Q92538	interacts with	P20333
Q92538	interacts with	Q06787
P07339	interacts with	P28799
P07339	interacts with	P69905
P07339	interacts with	P05067
P07339	interacts with	Q16082
P29460	interacts with	Q9NPF7
Q9NPF7	interacts with	P40855
Q9NPF7	interacts with	Q5VWK5
Q13625	interacts with	P36873-1
Q13625	interacts with	P67870
Q13625	interacts with	Q8IUQ4
Q13625	interacts with	O15350
Q13625	interacts with	Q9H3D4
Q13625	interacts with	P04637
Q13625	interacts with	P46937
Q13625	interacts with	P35222
P02766	interacts with	Q7L5D6
P02766	interacts with	P01023
P02766	interacts with	P08138
P02766	interacts with	Q9P2H0
P02766	interacts with	P41743
P02766	interacts with	P50502
P02766	interacts with	Q08379
P02766	interacts with	P05067
Q8TER5	interacts with	P20366
Q9BWH2	interacts with	Q13352
Q9BWH2	interacts with	P12004
Q9BWH2	interacts with	Q9H1I8
Q9BWH2	interacts with	Q3KNW5
Q9BWH2	interacts with	P27105
Q9BWH2	interacts with	Q8TDT2
Q9BWH2	interacts with	Q9NQ11
Q9BWH2	interacts with	P48051
Q9BWH2	interacts with	P00387
Q9BWH2	interacts with	Q9BUF7-2
Q9BWH2	interacts with	Q3SXY8
Q9BWH2	interacts with	Q8TF71
Q9BWH2	interacts with	Q13520
Q9BWH2	interacts with	Q5SR56
P58107	interacts with	Q9Y6K9
P58107	interacts with	Q99759
P58107	interacts with	P19438
P58107	interacts with	Q15714
P58107	interacts with	Q96BK5
P58107	interacts with	D3DR86
P58107	interacts with	intact:EBI-1058314
P58107	interacts with	P22392
P58107	interacts with	Q9Y4K3
P58107	interacts with	P62330
P58107	interacts with	Q9Y2Q3
Q99759	interacts with	P28482
Q99759	interacts with	Q9Y4K3
Q99759	interacts with	O75674
Q99759	interacts with	O15111
P34931	interacts with	D3DR86
P34931	interacts with	Q00653
P34931	interacts with	Q01201
P34931	interacts with	O00221
P34931	interacts with	O43353
P34931	interacts with	P62136
P34931	interacts with	Q15628
P34931	interacts with	Q9Y4K3
P34931	interacts with	Q99759
P34931	interacts with	P19438
P34931	interacts with	Q13077
P34931	interacts with	Q12933
P34931	interacts with	O14920
P34931	interacts with	Q9Y6K9
P34931	interacts with	Q99558
P34931	interacts with	Q13546
P34931	interacts with	Q9Y572
P34931	interacts with	P20333
P34931	interacts with	P25963
P34931	interacts with	Q15653
P34931	interacts with	Q04206
P17066	interacts with	D3DR86
P17066	interacts with	Q01201
P17066	interacts with	O43353
P17066	interacts with	O95429
P17066	interacts with	Q99759
P17066	interacts with	P19438
P17066	interacts with	Q9Y6K9
P17066	interacts with	Q99558
P17066	interacts with	P20333
P17066	interacts with	Q9HCS2
P27708	interacts with	D3DR86
P27708	interacts with	Q04206
P27708	interacts with	Q01201
P27708	interacts with	O00221
P27708	interacts with	Q9NYJ8
P27708	interacts with	Q15628
P27708	interacts with	Q99759
P27708	interacts with	P19438
P27708	interacts with	Q12933
P27708	interacts with	Q9Y6K9
P27708	interacts with	Q99558
P27708	interacts with	Q13546
P27708	interacts with	Q9Y572
P27708	interacts with	P20333
Q8TE76	interacts with	P40763
Q9Y3P9	interacts with	P20338
Q9Y3P9	interacts with	Q9GZQ8
Q9Y3P9	interacts with	Q9NRI5
Q9Y3P9	interacts with	P62330
Q9Y3P9	interacts with	P40763
Q92786	interacts with	P41235
Q92786	interacts with	Q14161
Q92786	interacts with	Q13285
Q92786	interacts with	O15379
Q92786	interacts with	P63165
Q92786	interacts with	P20823
Q3ZCQ8	interacts with	D3DR86
Q3ZCQ8	interacts with	Q00653
Q3ZCQ8	interacts with	Q04206
Q3ZCQ8	interacts with	Q01201
Q3ZCQ8	interacts with	O00221
Q3ZCQ8	interacts with	P10398
Q3ZCQ8	interacts with	Q9NYJ8
Q3ZCQ8	interacts with	Q15714
Q3ZCQ8	interacts with	Q99759
Q3ZCQ8	interacts with	P19438
Q3ZCQ8	interacts with	P04049
Q3ZCQ8	interacts with	P63104
Q3ZCQ8	interacts with	P05549-1
Q3ZCQ8	interacts with	Q13077
Q3ZCQ8	interacts with	O14920
Q3ZCQ8	interacts with	Q9Y6K9
Q3ZCQ8	interacts with	Q99558
Q3ZCQ8	interacts with	Q13546
Q3ZCQ8	interacts with	Q9Y572
Q3ZCQ8	interacts with	P20333
Q3ZCQ8	interacts with	P25963
Q3ZCQ8	interacts with	Q15653
Q3ZCQ8	interacts with	P15056
Q3ZCQ8	interacts with	P68402
Q5VV52	interacts with	P31749
P49368	interacts with	D3DR86
P49368	interacts with	P52735
P49368	interacts with	Q9UHD2
P49368	interacts with	Q99759
P49368	interacts with	P04049
P49368	interacts with	P63104
P49368	interacts with	O75530
P49368	interacts with	P04626
P49368	interacts with	P12956
P49368	interacts with	P40763
P49368	interacts with	P68402
P49368	interacts with	Q9H832
Q9NX76	interacts with	Q96Q45-2
Q9NX76	interacts with	P08579
Q9NX76	interacts with	Q9NQ11
Q9NX76	interacts with	Q9UBC3
Q9NX76	interacts with	P38159
Q9NX76	interacts with	Q6Q788
Q9NX76	interacts with	Q8N0V3
Q9NX76	interacts with	Q9NZD8
P00749	interacts with	P05121
Q14114	interacts with	P02649
Q14114	interacts with	P35968
Q99460	interacts with	D3DR86
Q99460	interacts with	Q9Y4K3
Q99460	interacts with	P37231
Q99460	interacts with	O75832
Q99460	interacts with	P01889
Q99460	interacts with	Q14164
Q99460	interacts with	Q9Y478
Q99460	interacts with	Q9UBN6
Q99460	interacts with	P19532
Q99460	interacts with	Q9UKE5
Q99460	interacts with	P55036
Q99460	interacts with	Q9NRI5
Q99460	interacts with	P63104
Q99460	interacts with	O75815
Q99460	interacts with	O95243
Q9H1R3	interacts with	D3DR86
Q9H1R3	interacts with	Q9H4I9
Q9H1R3	interacts with	Q99759
Q9H1R3	interacts with	Q9BYV6
Q9H1R3	interacts with	Q12933
Q9H1R3	interacts with	P20333
Q9H1R3	interacts with	Q9BYV2
O95831	interacts with	Q00653
O95831	interacts with	Q04206
O95831	interacts with	P08107
O95831	interacts with	Q15628
O95831	interacts with	P40692
O95831	interacts with	Q99759
O95831	interacts with	P62937
O95831	interacts with	Q9Y572
O95831	interacts with	P20333
O95831	interacts with	Q92956
O95831	interacts with	P01889
O95831	interacts with	Q9HAW0
P23396	interacts with	Q00653
P23396	interacts with	Q04206
P23396	interacts with	Q15628
P23396	interacts with	Q00987
P23396	interacts with	P19438
P23396	interacts with	P04637
P23396	interacts with	Q13077
P23396	interacts with	Q9Y6K9
P23396	interacts with	Q99558
P23396	interacts with	P20333
P23396	interacts with	P68400
P23396	interacts with	O14920
P23396	interacts with	P25963
P62269	interacts with	Q00653
P62269	interacts with	Q9UHD2
P62269	interacts with	Q99558
P62269	interacts with	P20333
P49916	interacts with	P27986
P49916	interacts with	P12931
P14625	interacts with	P49916
P14625	interacts with	Q16659
P14625	interacts with	Q8TDY2
P14625	interacts with	Q6PKC3
P14625	interacts with	P53007
P14625	interacts with	Q00987
P14625	interacts with	P61006
P14625	interacts with	P00533
P14625	interacts with	P20333
P14625	interacts with	P04626
P14625	interacts with	Q53TS8-4
P14625	interacts with	P28702
Q96NB3	interacts with	Q13573
Q96NB3	interacts with	Q9UKG1
P31689	interacts with	Q00653
P31689	interacts with	Q04206
P31689	interacts with	Q9NYJ8
P31689	interacts with	Q15628
P31689	interacts with	Q9Y4K3
P31689	interacts with	Q99759
P31689	interacts with	P19438
P31689	interacts with	Q13077
P31689	interacts with	Q12933
P31689	interacts with	Q99558
P31689	interacts with	Q13546
P31689	interacts with	Q9Y572
P31689	interacts with	P20333
P31689	interacts with	Q9Y2Q3
P31689	interacts with	Q92956
P31689	interacts with	P01889
Q9BQE4	interacts with	Q6Q788
P11940	interacts with	Q00653
P11940	interacts with	Q9NZC7
P11940	interacts with	Q99558
P11940	interacts with	Q99700
P11940	interacts with	Q9UBU9
P11940	interacts with	P35568
P11940	interacts with	P61978
P11940	interacts with	Q14164
P11940	interacts with	Q9Y478
P11940	interacts with	P01889
P11940	interacts with	P24941
P11940	interacts with	P15170
P11940	interacts with	Q96BK5
P11940	interacts with	O75815
P11940	interacts with	O00141
P11940	interacts with	P61981
P11940	interacts with	Q9Y4K3
P11940	interacts with	Q8NEZ4
P11940	interacts with	P04626
P62263	interacts with	Q00653
P62263	interacts with	Q04206
P62263	interacts with	Q01201
P62263	interacts with	Q15714
P62263	interacts with	Q9Y6K9
P62263	interacts with	P20333
P62263	interacts with	Q96BK5
P62263	interacts with	O43353
P62263	interacts with	P01889
P62263	interacts with	Q14164
P62263	interacts with	P23508
P62263	interacts with	intact:EBI-1058314
P62263	interacts with	O60739
P62263	interacts with	Q9NX58
P62263	interacts with	Q9UKE5
P62263	interacts with	P61247
P62263	interacts with	O00233
Q6ICL7	interacts with	P15941-11
Q6ICL7	interacts with	P34972
Q6ICL7	interacts with	Q13520
Q6ICL7	interacts with	Q14973
Q6ICL7	interacts with	O15529
Q8N163	interacts with	Q00653
Q8N163	interacts with	Q04206
Q8N163	interacts with	Q01201
Q8N163	interacts with	Q15628
Q8N163	interacts with	O14920
Q8N163	interacts with	Q99759
Q8N163	interacts with	Q15653
Q8N163	interacts with	P01106
Q8N163	interacts with	Q53HC9
Q8N163	interacts with	P04637
Q8N163	interacts with	Q96EB6
Q8N163	interacts with	Q9Y2Q3
Q8N163	interacts with	Q14164
Q8N163	interacts with	Q9Y5J5
Q8N163	interacts with	P78396
Q8N163	interacts with	Q9NYJ8
Q8N163	interacts with	P40337
P30405	interacts with	P62937
P30405	interacts with	Q07021
P30405	interacts with	P10415
P30405	interacts with	P04637
Q92558	interacts with	Q5JVL4
Q92558	interacts with	P62993
Q92558	interacts with	O94875
Q92558	interacts with	Q12933
Q92558	interacts with	P27986
O75915	interacts with	Q13547
O75915	interacts with	P30153
O75915	interacts with	P61978
O75915	interacts with	O60831
O75915	interacts with	P51681
O75915	interacts with	A0A087WXM9
O75915	interacts with	Q16795
Q00839	interacts with	Q00653
Q00839	interacts with	Q04206
Q00839	interacts with	Q01201
Q00839	interacts with	O75038
Q00839	interacts with	P11182
Q00839	interacts with	O75674
Q00839	interacts with	P31947
Q00839	interacts with	O14920
Q00839	interacts with	Q9Y6K9
Q00839	interacts with	Q99558
Q00839	interacts with	P20333
Q00839	interacts with	Q15653
Q00839	interacts with	P04792
Q00839	interacts with	P13682
Q00839	interacts with	Q9UHD9
Q00839	interacts with	Q13029
Q00839	interacts with	Q9UHV2
Q15436	interacts with	P48023
Q15436	interacts with	O95487
Q15436	interacts with	P50570
Q15436	interacts with	P01889
Q96G27	interacts with	P46937
P49419	interacts with	Q8NF50
P49419	interacts with	Q12929
P49419	interacts with	P05023
P49419	interacts with	O94762
Q8NF50	interacts with	Q15796
Q8NF50	interacts with	P12931
Q8NF50	interacts with	Q99836
Q8NF50	interacts with	Q9Y2V2
Q8NF50	interacts with	P50222
P61247	interacts with	Q00653
P61247	interacts with	Q9Y6K9
P61247	interacts with	Q99558
P61247	interacts with	Q15796
P61247	interacts with	P07900
P61247	interacts with	Q14164
P61247	interacts with	P23508
P61247	interacts with	O60739
P61247	interacts with	Q9NX58
P61247	interacts with	Q99757
P61247	interacts with	Q96BK5
P61247	interacts with	P11171
P61247	interacts with	O00141
P61247	interacts with	Q9Y4K3
P42677	interacts with	Q00653
P42677	interacts with	Q5S007
P42677	interacts with	Q9NYJ8
P42677	interacts with	P25054
P42677	interacts with	Q15628
P42677	interacts with	Q99759
P42677	interacts with	P19438
P42677	interacts with	Q00987
P42677	interacts with	Q9Y6K9
P42677	interacts with	Q9Y572
P42677	interacts with	P20333
P42677	interacts with	P02775
Q9NWH2	interacts with	Q9BXK5
Q9NWH2	interacts with	Q6ZSS7
Q9NWH2	interacts with	Q13520
Q9NWH2	interacts with	Q9GZR5
Q9NWH2	interacts with	P34972
Q9NWH2	interacts with	Q3KNW5
Q9NWH2	interacts with	Q7Z7N9
Q9NWH2	interacts with	intact:EBI-22344578
Q9NWH2	interacts with	Q99437
Q9NWH2	interacts with	Q9H3K2
P05141	interacts with	Q04206
P05141	interacts with	Q15628
P05141	interacts with	Q99759
P05141	interacts with	P19438
P05141	interacts with	Q9Y6E7
P05141	interacts with	Q13077
P05141	interacts with	Q12933
P05141	interacts with	Q9Y6K9
P05141	interacts with	Q13546
P05141	interacts with	Q9Y572
P05141	interacts with	P20333
P05141	interacts with	P25963
P62829	interacts with	Q04206
P62829	interacts with	Q9NYJ8
P62829	interacts with	Q99759
P62829	interacts with	P19438
P62829	interacts with	P60953
P62829	interacts with	Q12933
P62829	interacts with	Q9Y6K9
P62829	interacts with	Q99558
P62829	interacts with	Q13546
P62829	interacts with	Q9Y572
P62829	interacts with	P20333
P62829	interacts with	P25963
A0A0B4J269	interacts with	Q04206
A0A0B4J269	interacts with	Q9Y4K3
A0A0B4J269	interacts with	Q99759
A0A0B4J269	interacts with	P19438
A0A0B4J269	interacts with	Q99558
A0A0B4J269	interacts with	P20333
Q4ZG55	interacts with	Q13485
Q4ZG55	interacts with	O75815
Q4ZG55	interacts with	Q14790
Q4ZG55	interacts with	P01137
O75469	interacts with	Q15904
O75469	interacts with	P08238
O75469	interacts with	Q92754
O75469	interacts with	Q9BRK5
O75469	interacts with	Q14934
Q8WVX3-2	interacts with	Q3SXY8
Q8WVX3-2	interacts with	Q8TBP5
Q8WVX3-2	interacts with	P25025
Q8WVX3-2	interacts with	Q13323
Q8WVX3-2	interacts with	Q5SR56
Q8WVX3-2	interacts with	Q53GL0
Q8WVX3-2	interacts with	Q8N5M9
Q8WVX3-2	interacts with	O95484
Q8WVX3-2	interacts with	Q6IBW4-4
Q8WVX3-2	interacts with	Q7Z769
Q8WVX3-2	interacts with	O15552
Q8WVX3-2	interacts with	Q5JX71
Q8WVX3-2	interacts with	Q13520
Q8WVX3-2	interacts with	Q16623
Q9NUC0	interacts with	P31749
Q15849	interacts with	Q8WVX3-2
Q15849	interacts with	A5PKU2
Q15849	interacts with	P01375
Q86Z14	interacts with	P62937
Q86Z14	interacts with	Q9NSA1
Q86Z14	interacts with	P11362
O00501	interacts with	P02787
O00501	interacts with	Q9UKR5
Q9BSR8	interacts with	O95070
Q9BSR8	interacts with	Q15041
Q9BSR8	interacts with	Q13520
Q9BSR8	interacts with	Q7Z5P4
Q9BSR8	interacts with	Q5SR56
Q9BSR8	interacts with	Q8TDT2
Q9BSR8	interacts with	P30825
Q9BSR8	interacts with	Q96MV8
Q9BSR8	interacts with	Q96MV1
Q9BSR8	interacts with	P34972
Q9BSR8	interacts with	Q8IWU4
Q9BSR8	interacts with	Q14973
Q9BSR8	interacts with	O15529
Q96S96	interacts with	P52272
Q96S96	interacts with	P31749
Q96S96	interacts with	P04049
Q07021	interacts with	Q01201
Q07021	interacts with	O00221
Q07021	interacts with	Q9NYJ8
Q07021	interacts with	Q15628
Q07021	interacts with	P52597
Q07021	interacts with	Q99759
Q07021	interacts with	P19438
Q07021	interacts with	P31946
Q07021	interacts with	Q13077
Q07021	interacts with	O14920
Q07021	interacts with	Q99558
Q07021	interacts with	Q9Y572
Q07021	interacts with	P20333
Q07021	interacts with	P38432
Q07021	interacts with	P17252
Q07021	interacts with	P04004
O75122	interacts with	P04626
O75122	interacts with	P31749
Q8IUI8	interacts with	O60341
Q8IUI8	interacts with	Q8NEU8
Q05940	interacts with	P25025
Q05940	interacts with	P30825
O95661	interacts with	P01137
O95661	interacts with	P25054
O95661	interacts with	P01116
O95661	interacts with	O95429
O95661	interacts with	P18031
O95661	interacts with	Q9HCU9
O95661	interacts with	Q86YC2
O95661	interacts with	P40763
P49411	interacts with	Q96DZ9
P49411	interacts with	P01889
P49411	interacts with	Q9Y4K3
P49411	interacts with	O00141
P49411	interacts with	P10321
P49411	interacts with	intact:EBI-1058314
P49411	interacts with	P23508
P49411	interacts with	P11171
P49411	interacts with	P78396
P19438	interacts with	Q15628
P19438	interacts with	O43592
P19438	interacts with	Q06124
P19438	interacts with	P00533
P19438	interacts with	P17858
P19438	interacts with	P38646
P19438	interacts with	Q14790
P19438	interacts with	Q13158
P19438	interacts with	P01375
P19438	interacts with	Q12933
P19438	interacts with	O14920
P19438	interacts with	O43765
Q9UKS6	interacts with	P48023
Q9UKS6	interacts with	Q96GM5
Q9UKS6	interacts with	O14672
Q9UKS6	interacts with	Q13444
P61073	interacts with	P04233
P61073	interacts with	O95715
P61073	interacts with	P51681
Q5XKE5	interacts with	Q14525
Q5XKE5	interacts with	Q15323
Q5XKE5	interacts with	O76011
Q5XKE5	interacts with	P08727
Q5XKE5	interacts with	P05783
Q5XKE5	interacts with	Q8N6Y0
Q5XKE5	interacts with	P19012
Q5XKE5	interacts with	P08779
O43561	interacts with	Q14643
O43561	interacts with	P18031
O43561	interacts with	Q12913
O43561	interacts with	P00533
O43561	interacts with	O43765
O43561	interacts with	P27986
O43561	interacts with	P06239
O43561	interacts with	P62993
O43561	interacts with	P19174
P35219	interacts with	Q8TBB1
P35219	interacts with	P40763
O75179	interacts with	O00221
O75179	interacts with	Q9UKE5
O75179	interacts with	P28332
Q14686	interacts with	P06748
Q14686	interacts with	P10827
Q14686	interacts with	P06400
Q14686	interacts with	Q15796
Q14686	interacts with	P10828
Q14686	interacts with	P19793
Q14686	interacts with	P11473
Q14686	interacts with	P03372
Q14686	interacts with	Q92793
Q14686	interacts with	Q8NEZ4
P43353	interacts with	P60409
P43353	interacts with	P48448
P43353	interacts with	P60410
P43353	interacts with	Q15323
P43353	interacts with	A8MQ03
P43353	interacts with	intact:EBI-22310722
P43353	interacts with	P26371
P43353	interacts with	O76011
P43353	interacts with	intact:EBI-10171679
P43353	interacts with	Q7Z3S9
P43353	interacts with	Q6A162
P43353	interacts with	P60411
P54274	interacts with	Q96BK5
P54274	interacts with	P55210
P54274	interacts with	P15056
P54274	interacts with	Q9H2K2
P54274	interacts with	P22736
P54274	interacts with	P27695
P54274	interacts with	P08238
P54274	interacts with	P26038
P54274	interacts with	P51572
P54274	interacts with	Q14318
P54274	interacts with	O76070
P54274	interacts with	P43405
P54274	interacts with	P27816
P54274	interacts with	P17066
P54274	interacts with	P07355
P54274	interacts with	P09601
P54274	interacts with	Q14145
P54274	interacts with	Q01105
P54274	interacts with	P15531
P54274	interacts with	O60341
P54274	interacts with	Q9NX58
P54274	interacts with	O60907
P54274	interacts with	Q9UGY1
P54274	interacts with	P09104
P54274	interacts with	Q06830
P54274	interacts with	Q7Z4V5
P54274	interacts with	O95197
Q96BK5	interacts with	P68402
P98160	interacts with	P35968
P98160	interacts with	O15273
P98160	interacts with	P17948
Q13444	interacts with	Q99962
Q13444	interacts with	P62993
Q13444	interacts with	P06241
Q13444	interacts with	O94875
Q13444	interacts with	Q9Y371
Q13444	interacts with	P12931
P20273	interacts with	P08575
P20273	interacts with	P19174
P09769	interacts with	P10275
P09769	interacts with	P04626
P09769	interacts with	P43405
P09769	interacts with	Q8IZP0
P09769	interacts with	P08238
P09769	interacts with	O75469
P09769	interacts with	P00533
P08887	interacts with	P23458
P08887	interacts with	Q92673
P08887	interacts with	P05231
P08887	interacts with	Q96EQ0
Q96CV9	interacts with	Q9GZQ8
Q96CV9	interacts with	Q13501
Q96CV9	interacts with	P61006
Q96CV9	interacts with	Q99732
Q96CV9	interacts with	Q00610
Q96CV9	interacts with	Q03001
Q96CV9	interacts with	P0CG47
Q96CV9	interacts with	Q9NR11
Q96CV9	interacts with	Q8N2W9
Q96CV9	interacts with	P38646
Q96CV9	interacts with	Q9UHD2
Q96CV9	interacts with	Q8IUH5
Q96CV9	interacts with	P42858
Q96CV9	interacts with	P37231
Q96CV9	interacts with	O00560
Q96CV9	interacts with	Q15025
Q96CV9	interacts with	Q15038
Q96CV9	interacts with	P02794
Q96CV9	interacts with	O95197
O00418	interacts with	P06493
Q05397	interacts with	P00533
Q05397	interacts with	Q92569
Q05397	interacts with	Q9NP31
Q05397	interacts with	P63000
Q05397	interacts with	P12931
Q05397	interacts with	P62993
Q05397	interacts with	O60711
Q05397	interacts with	Q14469
Q05397	interacts with	P08238
Q05397	interacts with	Q96SB4
Q05397	interacts with	P46108
Q05397	interacts with	P17948
Q05397	interacts with	P19174
Q05397	interacts with	P07949
Q05397	interacts with	P42224
Q05397	interacts with	P40763
Q05397	interacts with	P04626
Q05397	interacts with	O75925
Q05397	interacts with	P04637
Q05397	interacts with	P78396
Q05397	interacts with	P60484
Q05397	interacts with	P25054
Q05397	interacts with	Q9NRI5
Q05397	interacts with	P06241
Q96NE9	interacts with	P61981
Q96NE9	interacts with	Q9Y3Q8
Q96NE9	interacts with	P31946
Q9HC97	interacts with	P27824
Q9HC97	interacts with	P11166
Q9HC97	interacts with	Q9Y6D0
Q9HC97	interacts with	O95197
Q9HC97	interacts with	P02794
Q9HC97	interacts with	Q9H3K2
Q9HC97	interacts with	Q9NX61
Q9HC97	interacts with	Q8N0X7
Q9HC97	interacts with	Q6ZSY5
Q9HC97	interacts with	P05023
Q9HC97	interacts with	Q9Y679
Q9HC97	interacts with	Q9Y282
Q9HC97	interacts with	Q15800
Q13057	interacts with	P23443
Q86Y07	interacts with	O43318
Q86Y07	interacts with	P38432
P30304	interacts with	O96017
P30304	interacts with	Q9UKB1
P30304	interacts with	P27348
P30304	interacts with	P84022
P30304	interacts with	Q15653
P30304	interacts with	P40855
P30304	interacts with	O14980
P30304	interacts with	Q9NSA1
P30304	interacts with	Q5S007
P30304	interacts with	P49137
P30304	interacts with	P02794
P30304	interacts with	P26951
P30304	interacts with	P23511
Q9BZM5	interacts with	Q96EC8
Q9BZM5	interacts with	P26718
P02656	interacts with	Q16820
Q14696	interacts with	O95363
Q14696	interacts with	Q9UMX0
Q14696	interacts with	Q5T7P2
Q14696	interacts with	Q9P2K3-2
Q14696	interacts with	Q9GZQ8
Q14696	interacts with	Q8WXH0
Q14696	interacts with	P31749
Q14696	interacts with	O60885
Q14696	interacts with	Q14974
Q14696	interacts with	Q16778
Q14696	interacts with	P19338
Q14696	interacts with	Q9NR48
Q14696	interacts with	Q9Y6Y9
Q14696	interacts with	Q6IN84
O14798	interacts with	P50591
O14798	interacts with	Q96SB4
O14798	interacts with	P12236
P42898	interacts with	O95777
Q13595	interacts with	O43592
Q13595	interacts with	P78362
Q13595	interacts with	P18428
Q13595	interacts with	Q96MU7
Q13595	interacts with	Q16594
O43592	interacts with	Q99759
O43592	interacts with	P20333
P13612	interacts with	O60711
P13612	interacts with	P05556
Q12860	interacts with	P23471
Q12860	interacts with	P62136
Q12860	interacts with	Q9NRI5
Q12860	interacts with	Q06787
P23471	interacts with	P42768
P23471	interacts with	P04626
P23471	interacts with	P01375
P23471	interacts with	P49023
Q5VY80	interacts with	Q96EC8
Q5VY80	interacts with	Q9GZY8-5
Q5VY80	interacts with	P26718
P48051	interacts with	Q96DZ9
P48051	interacts with	Q96EC8
P48051	interacts with	Q969S6
P48051	interacts with	Q6ZT21
P48051	interacts with	Q5QGT7
P48051	interacts with	A0PK00
P48051	interacts with	O14798
P48051	interacts with	Q5TGU0
P48051	interacts with	Q9UKR5
Q96AP0	interacts with	Q92900
Q96AP0	interacts with	O95817
Q96AP0	interacts with	Q93009
Q96AP0	interacts with	Q9BYV6
Q96AP0	interacts with	P09104
Q9BXH1	interacts with	P10415
Q9BXH1	interacts with	Q07820
O00482-1	interacts with	P35222
Q15596	interacts with	O00482-1
Q15596	interacts with	P10276
Q15596	interacts with	P22736
Q15596	interacts with	P35222
Q15596	interacts with	P10275
Q15596	interacts with	P19793
Q15596	interacts with	Q07869
Q15596	interacts with	P03372
Q15596	interacts with	Q16594
Q96RD7	interacts with	P55210
Q96RD7	interacts with	P42574
Q96RD7	interacts with	P37268
Q96RD7	interacts with	P02652
Q96RD7	interacts with	P01375
Q96RD7	interacts with	Q9NVC3
P01019	interacts with	P00797
P01019	interacts with	Q8TAX9
P01019	interacts with	P62993
P01019	interacts with	P30556
Q13268	interacts with	Q9NQT4
Q13268	interacts with	Q92624
Q13268	interacts with	O14776
Q13268	interacts with	Q9GZR5
Q6P444	interacts with	Q08379
Q96EK6	interacts with	P07148
Q9UBD9	interacts with	P02649
Q6ZSG1	interacts with	P51668
P32119	interacts with	P01023
P32119	interacts with	Q8TAG9
P32119	interacts with	Q9H0A6
P32119	interacts with	Q92934
P32119	interacts with	P10599
P32119	interacts with	Q13162
P32119	interacts with	Q92905
P32119	interacts with	P63104
Q9C0C7	interacts with	Q14457
Q9C0C7	interacts with	P10415
P49137	interacts with	Q16539
P49137	interacts with	Q96BK5
P49137	interacts with	P04792
P49137	interacts with	Q9NX58
P49137	interacts with	O75940
P49137	interacts with	P40763
Q99961-1	interacts with	P08173
Q99961-1	interacts with	P35367
P08173	interacts with	Q99962
P08173	interacts with	Q9Y282
P08173	interacts with	Q07820
P08173	interacts with	P61769
P13945	interacts with	Q99961-1
P13945	interacts with	Q99962
Q9C000	interacts with	P19525
Q9C000	interacts with	Q07817-1
Q9C000	interacts with	P29466
Q9C000	interacts with	P10415
Q9H1Y0	interacts with	Q14145
Q9H1Y0	interacts with	Q9GZQ8
Q9H1Y0	interacts with	Q7Z434
Q9H1Y0	interacts with	Q8TDY2
Q13572-1	interacts with	Q92793
P23468	interacts with	Q00987
P23468	interacts with	O00499
P23468	interacts with	P00533
Q8NEC7	interacts with	Q9H5I1
Q8NEC7	interacts with	O60341
Q8NEC7	interacts with	P40763
Q8NEC7	interacts with	Q96LA8
O60739	interacts with	P40855
O60739	interacts with	P25788
O60739	interacts with	Q9UET6
O60739	interacts with	P54253
O60739	interacts with	Q96BK5
O60739	interacts with	P60660
O60739	interacts with	P67870
Q8IZS5	interacts with	Q99873
Q8IZS5	interacts with	P16403
Q8IZS5	interacts with	Q9NR22
Q8IZS5	interacts with	O60341
Q8IZS5	interacts with	Q8IUH5
Q8IZS5	interacts with	Q9BYV2
Q8IZS5	interacts with	P40763
Q9ULW0	interacts with	O14965
Q9ULW0	interacts with	P16333
Q9ULW0	interacts with	Q08379
Q9HAV4	interacts with	Q92945
Q9HAV4	interacts with	Q13485
Q9HAV4	interacts with	Q15714
Q9HAV4	interacts with	Q13530
Q9HAV4	interacts with	P01106
Q9HAV4	interacts with	Q9Y6K9
Q9HAV4	interacts with	P20333
Q9HAV4	interacts with	Q13158
Q9HAV4	interacts with	Q14164
Q9HAV4	interacts with	Q9NRI5
Q9HAV4	interacts with	P62330
Q9HAV4	interacts with	Q9UBN6
Q9HAV4	interacts with	Q9Y5J5
Q9HAV4	interacts with	P78396
Q8WUA4	interacts with	Q9Y5Q8
Q8WUA4	interacts with	Q9NRI5
Q8IXL6	interacts with	P17936
Q8IXL6	interacts with	P08833
Q8IXL6	interacts with	P02765
Q8IXL6	interacts with	P01024
Q8IXL6	interacts with	P01100
Q8IXL6	interacts with	P25054
Q8IXL6	interacts with	P01008
Q8IXL6	interacts with	P02671
Q8IXL6	interacts with	P12259
Q8IXL6	interacts with	P19338
Q8IXL6	interacts with	P24593
Q8IXL6	interacts with	Q14515
Q8IXL6	interacts with	Q14766
Q8IXL6	interacts with	P23142
Q8IXL6	interacts with	P02751
Q8IXL6	interacts with	P05231
Q8IXL6	interacts with	O76061
Q8IXL6	interacts with	Q15714
Q8IXL6	interacts with	Q04206
Q8IXL6	interacts with	O14745
Q8IXL6	interacts with	Q09666
Q8IXL6	interacts with	Q6Q788
Q8IXL6	interacts with	Q8NBJ4
Q8IXL6	interacts with	P04004
Q8IXL6	interacts with	P05060
Q8IXL6	interacts with	P05067
Q8IXL6	interacts with	P10451
Q8IXL6	interacts with	Q9H5I1
P16671	interacts with	P07948
P16671	interacts with	P07996
P16671	interacts with	Q9H2X0
P07996	interacts with	Q15113
P07996	interacts with	P39060-PRO_0000005794
P07996	interacts with	P15692
P07996	interacts with	P05067
P07996	interacts with	P01137
Q9NR50	interacts with	Q9H4I9
Q9NR50	interacts with	Q8NBJ4
O95619	interacts with	Q14161
O95619	interacts with	O00327
O95619	interacts with	O60341
O95619	interacts with	Q7Z4H7
O95619	interacts with	Q86Y13
O95619	interacts with	Q8TBA6
O95619	interacts with	Q8TD31
O95619	interacts with	Q53HC9
O95619	interacts with	Q567U6
O95619	interacts with	Q5VIR6
O95619	interacts with	Q6NSJ2
O95619	interacts with	O43482
O95619	interacts with	P0C1Z6
O95619	interacts with	Q15276
O95619	interacts with	Q4V328
O95619	interacts with	Q9UKL0
O95619	interacts with	Q96BD5
O95619	interacts with	Q5R372
O95619	interacts with	O00233
O95619	interacts with	Q9HCH0
O95619	interacts with	Q9NNX1
O95619	interacts with	Q9NP66
O95619	interacts with	Q9UID3
O95619	interacts with	Q96EK4
O95619	interacts with	Q9BZD4
O95619	interacts with	Q9BYV2
O95619	interacts with	P61244
Q6NZI2	interacts with	P61244
Q6NZI2	interacts with	O95619
Q6NZI2	interacts with	Q9C086
Q6NZI2	interacts with	O60341
Q6NZI2	interacts with	Q14161
Q6NZI2	interacts with	P05412
Q6NZI2	interacts with	Q6P5Z2
Q6NZI2	interacts with	Q9UJ41
Q6NZI2	interacts with	Q96P16
Q6NZI2	interacts with	Q96JG6
Q6NZI2	interacts with	Q7Z406
Q6NZI2	interacts with	Q16543
Q6NZI2	interacts with	Q5VIR6
Q6NZI2	interacts with	Q6NSJ2
Q6NZI2	interacts with	O43482
Q6NZI2	interacts with	P0C1Z6
Q6NZI2	interacts with	Q4V328
Q6NZI2	interacts with	Q567U6
Q6NZI2	interacts with	Q5R372
Q6NZI2	interacts with	O00233
Q6NZI2	interacts with	Q9NP66
Q6NZI2	interacts with	Q9UID3
Q6NZI2	interacts with	Q9UKL0
Q6NZI2	interacts with	Q96EK4
Q6NZI2	interacts with	Q9BZD4
Q6NZI2	interacts with	Q9HCH0
Q6NZI2	interacts with	Q9NNX1
Q6NZI2	interacts with	Q86Y13
Q6NZI2	interacts with	Q8TBA6
Q6NZI2	interacts with	Q8TD31
Q6NZI2	interacts with	Q96BD5
Q6NZI2	interacts with	Q7Z4H7
Q6NZI2	interacts with	Q03135
Q6NZI2	interacts with	O15516
Q6NZI2	interacts with	O00327
Q6NZI2	interacts with	Q06787
Q6P5Z2	interacts with	P61244
Q6P5Z2	interacts with	O95619
Q6P5Z2	interacts with	Q13393
Q6P5Z2	interacts with	Q14161
Q6P5Z2	interacts with	Q96P16
Q6P5Z2	interacts with	Q96JG6
Q6P5Z2	interacts with	Q9UJ41
Q6P5Z2	interacts with	Q08379
Q6P5Z2	interacts with	Q15323
Q6P5Z2	interacts with	Q5JR59-3
Q6P5Z2	interacts with	O00233
Q6P5Z2	interacts with	O43482
Q6P5Z2	interacts with	Q5R372
Q6P5Z2	interacts with	Q7Z4H7
Q6P5Z2	interacts with	Q8TD31
Q6P5Z2	interacts with	Q8TBA6
Q6P5Z2	interacts with	Q53HC9
Q6P5Z2	interacts with	Q567U6
Q6P5Z2	interacts with	Q5VIR6
Q6P5Z2	interacts with	Q6NSJ2
Q6P5Z2	interacts with	Q9BZD4
Q6P5Z2	interacts with	P0C1Z6
Q6P5Z2	interacts with	Q15276
Q6P5Z2	interacts with	Q4V328
Q6P5Z2	interacts with	Q86Y13
Q6P5Z2	interacts with	Q96BD5
Q6P5Z2	interacts with	Q96EK4
Q6P5Z2	interacts with	Q9NNX1
Q6P5Z2	interacts with	Q9NP66
Q6P5Z2	interacts with	Q9UID3
Q6P5Z2	interacts with	Q9UKL0
Q6P5Z2	interacts with	Q9HCH0
Q6P5Z2	interacts with	O15516
Q6P5Z2	interacts with	O00327
Q6YHU6	interacts with	Q96QU8
Q6YHU6	interacts with	Q8N6Y0
Q6YHU6	interacts with	P42345
Q6YHU6	interacts with	Q9C0E2
P62330	interacts with	P61006
P62330	interacts with	P01889
P62330	interacts with	Q9HB71
P62330	interacts with	Q13310
P62330	interacts with	P40337
P62330	interacts with	O00213
Q9BYZ2	interacts with	Q14103
Q9BYZ2	interacts with	Q8NEU8
Q9BYZ2	interacts with	O43463
Q9BYZ2	interacts with	Q96LA8
Q14397	interacts with	P38936
O00299	interacts with	P40692
O00299	interacts with	P50416
O00299	interacts with	Q14164
O00299	interacts with	P62330
O00299	interacts with	P23508
O00299	interacts with	P11171
P11474	interacts with	Q9UBU9
P11474	interacts with	Q8N2W9
P11474	interacts with	Q9UBK2
P11474	interacts with	Q16665
intact:EBI-3959725	interacts with	P07148
Q96JG6	interacts with	O95619
Q96JG6	interacts with	P61244
Q96JG6	interacts with	O60341
Q96JG6	interacts with	Q14161
Q96JG6	interacts with	Q96P16
Q96JG6	interacts with	O43482
Q96JG6	interacts with	Q9NP66
Q96JG6	interacts with	Q9UID3
Q96JG6	interacts with	Q5R372
Q96JG6	interacts with	O00233
Q96JG6	interacts with	Q96EK4
Q96JG6	interacts with	Q9BZD4
Q96JG6	interacts with	Q9HCH0
Q96JG6	interacts with	Q9NNX1
Q96JG6	interacts with	Q86Y13
Q96JG6	interacts with	Q8TBA6
Q96JG6	interacts with	Q8TD31
Q96JG6	interacts with	Q96BD5
Q96JG6	interacts with	Q567U6
Q96JG6	interacts with	Q6NSJ2
Q96JG6	interacts with	Q7Z4H7
Q96JG6	interacts with	P0C1Z6
Q96JG6	interacts with	Q4V328
Q96JG6	interacts with	Q53HC9
Q96JG6	interacts with	Q9UKL0
Q96JG6	interacts with	O15516
Q96JG6	interacts with	O00327
Q96JG6	interacts with	Q5VIR6
Q96IZ7	interacts with	Q15024
Q96IZ7	interacts with	Q8N1G4
Q96IZ7	interacts with	Q9NPD3
Q96IZ7	interacts with	O94813
Q96IZ7	interacts with	Q06265
Q96IZ7	interacts with	Q13868
Q96IZ7	interacts with	P61981
Q96IZ7	interacts with	Q96SB4
Q96IZ7	interacts with	P51884
Q96RN5	interacts with	P61088
Q96RN5	interacts with	Q15796
Q96RN5	interacts with	Q13643
Q96RN5	interacts with	P0CG48
Q96RN5	interacts with	P12004
P54764	interacts with	P07148
P54764	interacts with	P08238
P54764	interacts with	Q9Y6K9
Q15561	interacts with	P46937
Q15561	interacts with	O95751
Q15561	interacts with	P14373
Q9BQ95	interacts with	P32119
Q9BQ95	interacts with	P25685
Q9BQ95	interacts with	P49768
Q9BQ95	interacts with	Q9Y2H9
Q9BQ95	interacts with	Q15382
Q9BQ95	interacts with	P02649
Q9BQ95	interacts with	Q9UI47-2
Q9BQ95	interacts with	Q9UBU9
Q8TAG9	interacts with	Q9BQ95
Q8TAG9	interacts with	Q96JB6
Q8TAG9	interacts with	Q9Y2H9
Q8TAG9	interacts with	P05067
Q9H0A6	interacts with	Q96QH2
Q9H0A6	interacts with	Q9BQ95
Q9H0A6	interacts with	P05067
Q9H0A6	interacts with	P02649
Q9Y2H9	interacts with	P32119
Q9Y2H9	interacts with	P10632
Q9Y2H9	interacts with	P11712
Q9Y2H9	interacts with	Q9Y6Q5
Q9Y2H9	interacts with	O95716
Q9Y2H9	interacts with	P00533
O75116	interacts with	P19338
O75116	interacts with	Q14164
O75116	interacts with	Q09472
O75116	interacts with	O60674
O75116	interacts with	P52333
P28347	interacts with	P06213
P28347	interacts with	P46937
P25054	interacts with	P20073
P25054	interacts with	Q14114
P25054	interacts with	Q92793
P25054	interacts with	Q08379
P25054	interacts with	P11021
P25054	interacts with	P08727
P25054	interacts with	P35580
P25054	interacts with	Q9UM54
P25054	interacts with	Q15047
P25054	interacts with	Q9ULH1
P25054	interacts with	P09467
P25054	interacts with	O14640
P25054	interacts with	P04155
P25054	interacts with	P35222
P25054	interacts with	Q8IUQ4
P25054	interacts with	P68400
P25054	interacts with	P14923
P25054	interacts with	P63000
P25054	interacts with	P60953
P25054	interacts with	P20936
P25054	interacts with	Q15797
P25054	interacts with	P28289
P25054	interacts with	P01137
P25054	interacts with	Q99460
P25054	interacts with	O75179
P25054	interacts with	P49023
P25054	interacts with	Q13007
P25054	interacts with	P13501
P25054	interacts with	Q96LZ3
P25054	interacts with	P63104
P25054	interacts with	O15234
P25054	interacts with	O43683
P52735	interacts with	Q13480
P52735	interacts with	P21860
P52735	interacts with	Q8IZP0
P52735	interacts with	Q8ND90
P52735	interacts with	O75674
P52735	interacts with	Q9H3M7
P52735	interacts with	O75688
P52735	interacts with	P49354
P52735	interacts with	Q9BXP5
P52735	interacts with	P54764
O14745	interacts with	O95999
O14745	interacts with	P60484
O14745	interacts with	P09619
O14745	interacts with	P46937
O75159	interacts with	P10721
O75159	interacts with	P42574
Q9NRF2	interacts with	P00533
Q9NRF2	interacts with	P06213
Q9NRF2	interacts with	P40763
Q8N357	interacts with	P50454
Q8N357	interacts with	P48165
Q8N357	interacts with	Q13520
Q8N357	interacts with	P05141
Q8N357	interacts with	P05091
O60285	interacts with	P04637
O60285	interacts with	O95835
O60285	interacts with	P06241
Q86TM6	interacts with	P04637
Q86TM6	interacts with	Q9Y385
Q86TM6	interacts with	O75477
Q86TM6	interacts with	Q93009
P55055	interacts with	O94875
P55055	interacts with	O95477
P55055	interacts with	Q9HCK4
P55055	interacts with	P08670
P55055	interacts with	O43463
P55055	interacts with	P51668
P55055	interacts with	P19793
P55055	interacts with	Q99750
P55055	interacts with	O00255
Q92832	interacts with	Q6FHY5
Q92832	interacts with	P68104
Q92832	interacts with	P19174
P51692	interacts with	Q96EY1
P51692	interacts with	P00533
P51692	interacts with	Q9UGK3
P51692	interacts with	P06213
P51692	interacts with	P40763
P51692	interacts with	P10912
P51692	interacts with	Q92569
P51692	interacts with	Q13111
P51692	interacts with	P38936
P51692	interacts with	Q13287
P51692	interacts with	Q9UHV2
P51692	interacts with	P82932
P51692	interacts with	P54764
P49023	interacts with	P02751
P49023	interacts with	Q06124
P49023	interacts with	Q13480
P49023	interacts with	P08575
P49023	interacts with	P35222
P49023	interacts with	Q14161
P49023	interacts with	P13612
P49023	interacts with	P45983
P49023	interacts with	P27986
P49023	interacts with	O14522-1
P49023	interacts with	Q05397
P49023	interacts with	P60484
P49023	interacts with	P23467
P49023	interacts with	Q14247
P57078	interacts with	P98170
P57078	interacts with	O14641
P57078	interacts with	Q13490
O43353	interacts with	Q13077
O43353	interacts with	Q12933
O43353	interacts with	P55345
O43353	interacts with	Q9Y4C1
O43353	interacts with	P63279
P23276	interacts with	Q01844
P23276	interacts with	Q15848
P54368	interacts with	P00533
P54368	interacts with	P30556
P54368	interacts with	P54253
P08107	interacts with	P00533
P08107	interacts with	P15976
P08107	interacts with	P50502
P08107	interacts with	Q9UNE7
P08107	interacts with	P04637
P08107	interacts with	P21980
P08107	interacts with	Q9UNN5
P08107	interacts with	P54253
P08107	interacts with	P37840
P08107	interacts with	P15822
Q96GS6	interacts with	O75487
Q96GS6	interacts with	Q15025
Q96GS6	interacts with	Q96KQ7
Q96GS6	interacts with	Q13077
Q96GS6	interacts with	Q99750
Q96RI1	interacts with	Q04206
Q96RI1	interacts with	Q96GM5
Q96RI1	interacts with	Q12772
Q9BY76	interacts with	P18084
Q9BY76	interacts with	O14965
Q9BY76	interacts with	Q969H0
Q9BY76	interacts with	P05067
Q9BY76	interacts with	P03372
Q9BY76	interacts with	Q14790
Q9BY76	interacts with	P01137
P05026	interacts with	O95865
P05026	interacts with	Q15910
P05026	interacts with	Q15796
P05026	interacts with	P30556
P05026	interacts with	P05023
Q9Y287	interacts with	O43889
Q9Y287	interacts with	Q9NRI5
Q9Y287	interacts with	Q12983
Q9Y287	interacts with	Q9BXK5
O14641	interacts with	P42768
O14641	interacts with	O60739
O14641	interacts with	P25054
O14641	interacts with	Q96CW1
O14641	interacts with	Q12933
O14641	interacts with	P04637
O14641	interacts with	O15169
O14641	interacts with	Q96EB6
O14641	interacts with	P06753
O14641	interacts with	P07947
O14641	interacts with	P62993
Q8TB45	interacts with	P42345
Q8TB45	interacts with	Q13077
O60313	interacts with	Q12983
O60313	interacts with	Q92831
O60313	interacts with	Q9NTG7
O60313	interacts with	Q5S007
O60313	interacts with	Q9NRI5
O60313	interacts with	P61764
O60313	interacts with	P01106
O95613	interacts with	Q8TDR0
O95613	interacts with	Q9NRI5
Q9HCU4	interacts with	P12931
Q9HCU4	interacts with	P16333
Q9HCU4	interacts with	P46108
P00519	interacts with	P98164
P00519	interacts with	Q38SD2
P00519	interacts with	P11387
P00519	interacts with	Q13444
P00519	interacts with	Q5S007
P00519	interacts with	P29074
P00519	interacts with	P02765
P00519	interacts with	Q06609
P00519	interacts with	P61981
P00519	interacts with	P08631
P00519	interacts with	P21333
P00519	interacts with	P16333
P00519	interacts with	Q7Z408
P00519	interacts with	Q13087
P00519	interacts with	O95886
P00519	interacts with	O43493
P00519	interacts with	Q9BYB0
P00519	interacts with	Q92988
P00519	interacts with	P20810
P00519	interacts with	Q15036
P00519	interacts with	P30260
P00519	interacts with	O43281
P00519	interacts with	O15085
P00519	interacts with	Q9H1R2
P00519	interacts with	Q8TB24
P00519	interacts with	O15056
P00519	interacts with	O14490
P00519	interacts with	P08047
P00519	interacts with	O43918
P00519	interacts with	Q9ULH1
P00519	interacts with	P49916
P00519	interacts with	Q8WX92
P00519	interacts with	Q9NQ76
P00519	interacts with	Q9P1A6
P00519	interacts with	O60721
P00519	interacts with	Q09472
P00519	interacts with	P18031
P00519	interacts with	Q8IZP0
P00519	interacts with	Q92918
P00519	interacts with	P38398
P00519	interacts with	P46109
P00519	interacts with	P10275
P00519	interacts with	P10721
P00519	interacts with	O153501
P00519	interacts with	Q15303
P00519	interacts with	P00533
P00519	interacts with	P04626
P00519	interacts with	P63104
P00519	interacts with	P31947
P00519	interacts with	P36888
P00519	interacts with	P05067
P00519	interacts with	P42229
P00519	interacts with	Q92558
P00519	interacts with	P22681
P00519	interacts with	Q03135
P00519	interacts with	O00254
P00519	interacts with	P50570
P00519	interacts with	P49450
P00519	interacts with	Q8IZD9
P00519	interacts with	Q9UBS5
P00519	interacts with	Q9H2X0
P00519	interacts with	Q13023
P00519	interacts with	Q96RL7
P00519	interacts with	Q9Y5X2
P00519	interacts with	Q14008
P00519	interacts with	Q14315
P00519	interacts with	Q9ULD4
P00519	interacts with	Q9Y2H0
P00519	interacts with	Q07890
P00519	interacts with	Q9BWW9
P00519	interacts with	Q9NRJ4
P00519	interacts with	P15498
P00519	interacts with	Q06830
P00519	interacts with	Q13905
P00519	interacts with	O14672
P00519	interacts with	P62993
P00519	interacts with	P06241
P00519	interacts with	P19174
P00519	interacts with	P27986
P00519	interacts with	Q92664
P00519	interacts with	Q9H5I1
P00519	interacts with	O43900
P00519	interacts with	P46108
P00519	interacts with	P21860
P00519	interacts with	P35222
P00519	interacts with	P12931
P00519	interacts with	O15350
P00519	interacts with	Q7Z434
P00519	interacts with	P08238
P00519	interacts with	P78362
Q13950	interacts with	O15350
Q13950	interacts with	Q99717
Q13950	interacts with	Q13526
Q13950	interacts with	O43541
Q13950	interacts with	P46937
Q9H8S9	interacts with	O95835
Q9H8S9	interacts with	Q53HC9
Q9H8S9	interacts with	Q13188
Q9H8S9	interacts with	P29372
Q9H8S9	interacts with	Q9Y4K3
Q9H8S9	interacts with	O00141
Q9H8S9	interacts with	Q15834
P61586	interacts with	P05549-1
P61586	interacts with	P46527
P61586	interacts with	P19338
P61586	interacts with	Q96FW1
P61586	interacts with	Q13158
P61586	interacts with	P45983
P61586	interacts with	P25445
P61586	interacts with	Q15796
P61586	interacts with	O15085
P61586	interacts with	P01889
P61586	interacts with	P15498
Q9BRJ6	interacts with	P04156
Q9BRJ6	interacts with	Q9NX58
Q9BRJ6	interacts with	Q15834
Q9UL25	interacts with	P05556
Q9UL25	interacts with	Q9UKG1
Q9UL25	interacts with	P01889
Q9UL25	interacts with	Q14164
Q9UL25	interacts with	P23508
P32121	interacts with	P12931
P32121	interacts with	P60953
P32121	interacts with	P19338
P32121	interacts with	P06702
P32121	interacts with	P11142
P32121	interacts with	P45985
P32121	interacts with	Q99683
P32121	interacts with	O15111
P32121	interacts with	P27361
P32121	interacts with	Q00987
P32121	interacts with	Q13418
P32121	interacts with	Q99835
P32121	interacts with	O75688
P32121	interacts with	P46934
P32121	interacts with	Q14247
Q66PJ3	interacts with	P78362
Q66PJ3	interacts with	Q9Y6K9
Q12972	interacts with	Q8WYA6
Q12972	interacts with	P62136
Q12972	interacts with	Q99459
Q12972	interacts with	P22392
Q12972	interacts with	P62140
O60602	interacts with	C3PTT6
P34741	interacts with	P20936
P34741	interacts with	P01009
P34741	interacts with	Q12797-6
P34741	interacts with	P21359
P34741	interacts with	P46379
P60484	interacts with	Q96PU4
P60484	interacts with	O43791
P60484	interacts with	Q9Y6Q9
P60484	interacts with	Q13007
P60484	interacts with	P62136
P60484	interacts with	Q06830
P52333	interacts with	Q96PU4
P52333	interacts with	Q8TBB1
P52333	interacts with	Q07666
P52333	interacts with	Q9Y6K9
P52333	interacts with	P06493
P52333	interacts with	P02647
P14635	interacts with	Q96PU4
P14635	interacts with	P46527
P14635	interacts with	Q13635
P14635	interacts with	P20248
P14635	interacts with	P38936
P14635	interacts with	Q12778
P14635	interacts with	P06493
P14635	interacts with	P30304
Q92769	interacts with	P06748
Q92769	interacts with	P51610
Q92769	interacts with	Q16665
Q92769	interacts with	Q13547
Q92769	interacts with	P40763
Q92769	interacts with	Q04206
Q92769	interacts with	Q15796
Q92769	interacts with	Q9HCU9
Q92769	interacts with	O95863
Q92769	interacts with	Q14164
Q12923	interacts with	P25054
Q12923	interacts with	P25963
Q12923	interacts with	Q13501
Q12923	interacts with	P25445
Q12923	interacts with	Q9NRI5
Q8WWW0	interacts with	Q9Y297
Q8WWW0	interacts with	Q13077
Q8WWW0	interacts with	Q12933
Q8WWW0	interacts with	P28332
Q8WWW0	interacts with	Q13188
Q8WWW0	interacts with	Q9BYR5
Q8WWW0	interacts with	Q13485
Q8WWW0	interacts with	Q6A162
Q15554	interacts with	Q14191
Q15554	interacts with	P19338
Q15554	interacts with	Q01105
Q15554	interacts with	O75925
Q15554	interacts with	O14746
Q15554	interacts with	Q8NEM0
Q15554	interacts with	Q9NUX5
Q15554	interacts with	P08758
Q15554	interacts with	Q9NX58
Q15554	interacts with	Q9NYB0
Q15554	interacts with	P26373
Q15554	interacts with	P09429
Q15185	interacts with	O14654
Q15185	interacts with	P13667
Q15185	interacts with	P55210
Q15185	interacts with	P07900
Q15185	interacts with	P08238
Q15185	interacts with	P42574
Q15185	interacts with	Q15831
Q15185	interacts with	P01241
Q15185	interacts with	Q14164
Q15185	interacts with	P01889
Q15185	interacts with	Q9UET6
Q15185	interacts with	P23508
Q15185	interacts with	Q96BK5
Q15185	interacts with	Q9Y4K3
Q15185	interacts with	Q9NRI5
Q15185	interacts with	P40337
Q15185	interacts with	P10909
Q9Y6X6	interacts with	P06241
Q9Y6X6	interacts with	Q8TDR0
Q9Y6X6	interacts with	P27986
Q13164	interacts with	Q16543
Q13164	interacts with	P29590
Q13164	interacts with	P31946
Q13164	interacts with	P08238
Q13164	interacts with	O75469
Q13164	interacts with	Q9NSA1
Q13164	interacts with	O95816
Q96KP6	interacts with	Q9BYV6
Q96KP6	interacts with	Q96HA8
Q96KP6	interacts with	Q99732
Q96KP6	interacts with	Q15025
Q96KP6	interacts with	Q86VP1
Q96KP6	interacts with	Q15038
Q96KP6	interacts with	P60410
Q96KP6	interacts with	O00505
Q96KP6	interacts with	P0DPK4
Q96KP6	interacts with	Q6A162
Q96KP6	interacts with	Q5JR59-3
Q96KP6	interacts with	intact:EBI-10171679
Q96KP6	interacts with	Q7Z3S9
Q96KP6	interacts with	A8MQ03
Q38SD2	interacts with	O95816
Q38SD2	interacts with	P07949
Q38SD2	interacts with	P05060
Q38SD2	interacts with	Q53EL6
Q38SD2	interacts with	Q13191
Q38SD2	interacts with	O95817
P01133	interacts with	P05067
P01133	interacts with	O75582
Q8TD91-2	interacts with	Q9BYV6
Q8TD91-2	interacts with	Q9UKG1
Q9UP52	interacts with	Q6UX06
Q9UP52	interacts with	O14543
P0C7Q2	interacts with	P02751
P0C7Q2	interacts with	P23142
P0C7Q2	interacts with	Q00887
P0C7Q2	interacts with	P02452
Q13393	interacts with	P19174
Q13393	interacts with	Q15382
P08631	interacts with	Q13444
P08631	interacts with	P42768
P08631	interacts with	Q96B97
P08631	interacts with	Q07666
P08631	interacts with	Q92835
P08631	interacts with	P42338
P08631	interacts with	Q9ULH1
P08631	interacts with	P00533
P08631	interacts with	Q13480
P08631	interacts with	Q7Z3S9
P08631	interacts with	P10721
P08631	interacts with	P50570
P08631	interacts with	Q6A162
P08631	interacts with	P60411
P08631	interacts with	Q99816
P08631	interacts with	P27986
P08631	interacts with	O00459
P08631	interacts with	P19338
P08631	interacts with	O14672
P08631	interacts with	O43184
P08631	interacts with	Q13177
P08631	interacts with	P21860
P31751	interacts with	P32121
P31751	interacts with	Q9NST1
P31751	interacts with	P20248
P31751	interacts with	P49841
P31751	interacts with	P53804
P31751	interacts with	P31749
P31751	interacts with	P08670
P31751	interacts with	Q15047
P31751	interacts with	Q9H9Y6
P31751	interacts with	Q687X5
P31751	interacts with	P08238
P31751	interacts with	Q96L92
P31751	interacts with	P04114
P58876	interacts with	P35579
P58876	interacts with	P61978
P58876	interacts with	Q9UPR3
P58876	interacts with	Q53EL6
P58876	interacts with	P62805
P58876	interacts with	Q9UBN7
P58876	interacts with	Q69YN2
P58876	interacts with	Q14764
Q9ULH7	interacts with	Q15797
Q9ULH7	interacts with	O15105
Q9BW71	interacts with	Q96SB4
Q9BW71	interacts with	Q9NUQ8
P21709	interacts with	Q06124
P62491	interacts with	Q8NBJ4
P62491	interacts with	P00533
P62491	interacts with	P46937
P62491	interacts with	Q14164
P62491	interacts with	Q9UET6
P62491	interacts with	Q96PM5
P62491	interacts with	Q9Y4K3
P62491	interacts with	P40337
Q5T447	interacts with	O60437
Q15361	interacts with	Q16778
Q15361	interacts with	P10809
Q15361	interacts with	Q15797
Q15361	interacts with	Q06787
Q15361	interacts with	O15105
P01116	interacts with	Q96ID5
P01116	interacts with	P68104
P01116	interacts with	P36952
P01116	interacts with	O00459
P01116	interacts with	P13501
P01116	interacts with	P28332
P01116	interacts with	P62714
P01116	interacts with	Q9H6U6
P01116	interacts with	P07910
Q9BR76	interacts with	P05177
Q9BR76	interacts with	P54274
Q9BR76	interacts with	Q14164
P05177	interacts with	O95870
Q9BYN7	interacts with	P62993
Q9BYN7	interacts with	Q96HA8
Q15388	interacts with	intact:EBI-4399559
Q15388	interacts with	P54253
Q9H0F6	interacts with	P05556
Q9H0F6	interacts with	Q92754
Q9H0F6	interacts with	P01583
Q9H0F6	interacts with	Q9Y6K9
Q9H0F6	interacts with	intact:EBI-4399559
Q16820	interacts with	P14780
Q16820	interacts with	P05067
Q9BZQ8	interacts with	P06748
Q9BZQ8	interacts with	Q96D03
Q9BZQ8	interacts with	P31749
Q9BZQ8	interacts with	Q14192
Q9NQH7	interacts with	O15027
Q9NQH7	interacts with	P20333
Q15113	interacts with	P21810
Q15113	interacts with	P08253
Q15113	interacts with	P20908
Q15113	interacts with	Q14766
Q15113	interacts with	P21980
Q15113	interacts with	P05067
Q96HA1-2	interacts with	Q08379
Q96HA1-2	interacts with	P25963
Q96HA1-2	interacts with	Q12933
Q96HA1-2	interacts with	O60684
Q96HA1-2	interacts with	P40763
Q96HA1-2	interacts with	P14373
O60907	interacts with	Q9HB71
O60907	interacts with	P00738
P12643	interacts with	P61812
P12643	interacts with	Q14689
P12643	interacts with	Q12841
P12643	interacts with	Q8TEU8
P12643	interacts with	Q96NZ8
P12643	interacts with	Q6ZVN8
P12643	interacts with	P36894
P13984	interacts with	Q14192
P13984	interacts with	P02787
P13984	interacts with	P05023
P13984	interacts with	O15397
P13984	interacts with	Q9UPY8
Q9UQR1	interacts with	Q8NHQ1
Q9UQR1	interacts with	P56524
Q9UQR1	interacts with	O15379
P42766	interacts with	Q99558
P42766	interacts with	Q9BVA1
P42766	interacts with	P08319
P42766	interacts with	O60739
P42766	interacts with	Q9NX58
P42766	interacts with	Q13951
P42766	interacts with	Q9Y6N6
P42766	interacts with	Q96BK5
P42766	interacts with	P40337
P42766	interacts with	Q9Y4K3
P26583	interacts with	Q9Y4K3
P26583	interacts with	O60739
P26583	interacts with	Q13191
P27540	interacts with	Q9Y618
P27540	interacts with	Q16665
P27540	interacts with	P11766
P27540	interacts with	Q9BTC8
P27540	interacts with	Q9NR28
P27540	interacts with	Q9NWZ3
P24941	interacts with	Q9Y6K9
P24941	interacts with	P84022
P24941	interacts with	P04637
P24941	interacts with	Q53HC9
P24941	interacts with	Q9Y2Q3
P24941	interacts with	P78396
P24941	interacts with	P24385
P24941	interacts with	P36873-1
P24941	interacts with	Q00534
P24941	interacts with	P40337
P24941	interacts with	Q9BY12
O15047	interacts with	P51610
O15047	interacts with	P18428
P00395	interacts with	Q13162
P00395	interacts with	Q16082
P15927	interacts with	Q13432
P15927	interacts with	Q7L5N1
P15927	interacts with	Q9P2H0
P15927	interacts with	P04406
P15927	interacts with	P68104
P15927	interacts with	Q14194
P15927	interacts with	Q04724
P15927	interacts with	Q5UIP0
P15927	interacts with	Q8NBJ4
P15927	interacts with	P60709
P15927	interacts with	Q14191
P15927	interacts with	Q92793
P15927	interacts with	Q13137
P15927	interacts with	P23025
P15927	interacts with	P24863
P15927	interacts with	P40763
P15927	interacts with	Q06609
P15927	interacts with	Q9BRK5
Q16143	interacts with	Q8NDC4
Q16143	interacts with	P31749
P00325	interacts with	Q9Y616
P00325	interacts with	P29590
P00325	interacts with	Q5VU43
P00325	interacts with	P63244
Q9NX58	interacts with	Q9UKE5
Q3KQU3	interacts with	P01106
P53618	interacts with	Q9Y616
P53618	interacts with	Q9UHV2
P53618	interacts with	Q9NRR5
P53618	interacts with	P20333
P53618	interacts with	P21709
P53618	interacts with	Q9NRI5
P53618	interacts with	P12956
P53618	interacts with	P62993
P15822	interacts with	Q16539
P15822	interacts with	Q8TAX9
P15822	interacts with	Q96HP8
P15822	interacts with	P31689
P15822	interacts with	P45983
P15822	interacts with	P84022
P15822	interacts with	P40763
P15822	interacts with	P62820
P15822	interacts with	P54253
P15822	interacts with	O14543
P15822	interacts with	Q13615
P50542	interacts with	Q96AP0
P50542	interacts with	Q13011
P50542	interacts with	Q9BSI4
Q9NUX5	interacts with	P55209
Q9NUX5	interacts with	Q96AP0
Q9NUX5	interacts with	P09525
Q9NUX5	interacts with	Q5UIP0
Q9NUX5	interacts with	P67870
Q9NUX5	interacts with	P05783
Q9NUX5	interacts with	P08238
Q9NUX5	interacts with	P07355
Q9NUX5	interacts with	P49407
Q9NUX5	interacts with	O43704
Q9NUX5	interacts with	Q9UNE7
Q9NUX5	interacts with	P46108
Q9NUX5	interacts with	Q9UHV2
Q9NUX5	interacts with	P50542
Q9NUX5	interacts with	P18510
Q9NUX5	interacts with	P09104
Q00887	interacts with	Q13485
Q00887	interacts with	P01137
Q8TAI7	interacts with	Q12933
Q8TAI7	interacts with	Q13643
Q8TAI7	interacts with	Q9UKG1
P01730	interacts with	P51681
Q8N205-2	interacts with	Q8IY26
Q8N205-2	interacts with	Q15848
Q8N205-2	interacts with	P24593
P61769	interacts with	P62993
P61769	interacts with	Q15113
P61769	interacts with	Q30201
P61769	interacts with	P01892
P61769	interacts with	P01889
P61769	interacts with	Q9BZW8
P61769	interacts with	Q16082
P78560	interacts with	P35609
P78560	interacts with	Q9BYV2
P78560	interacts with	P04004
P78560	interacts with	Q8NEU8
P78560	interacts with	P52294
P08582	interacts with	O60760
P08582	interacts with	P30101
P08582	interacts with	Q7Z3S9
O60760	interacts with	Q96GS6
O60760	interacts with	P15018
Q14789	interacts with	P63279
Q14789	interacts with	P04179
Q14789	interacts with	Q9HCU9
Q14789	interacts with	Q99459
Q14789	interacts with	Q9BTA9
Q14789	interacts with	Q13164
Q14789	interacts with	Q5VWN6
Q9UM54	interacts with	Q14164
Q9UM54	interacts with	P0CG47
Q9UM54	interacts with	Q99759
Q9UM54	interacts with	P19438
Q9UM54	interacts with	P60953
Q9UM54	interacts with	P0DP25
Q9UM54	interacts with	Q9Y6K9
Q9UM54	interacts with	Q9Y572
Q9UM54	interacts with	P20333
P26022	interacts with	P98066
P26022	interacts with	P08603
P98066	interacts with	P10145
P98066	interacts with	P02751
O76021	interacts with	Q99558
O76021	interacts with	Q9Y376
O76021	interacts with	Q9NX58
O76021	interacts with	P28332
O76021	interacts with	Q03001
O76021	interacts with	Q9UBU9
O76021	interacts with	O14727
O76021	interacts with	Q13586
O76021	interacts with	P20810
O76021	interacts with	Q9UER7
Q15485	interacts with	P26022
Q15485	interacts with	Q07954
Q15485	interacts with	P02741
P62753	interacts with	Q99558
P00367	interacts with	Q99558
P00367	interacts with	P02741
P00367	interacts with	P22736
P00367	interacts with	Q9Y4K3
Q8N9I0	interacts with	Q5TGU0
Q8N9I0	interacts with	O43493
Q8N9I0	interacts with	P02787
Q8N9I0	interacts with	Q12982
Q8N9I0	interacts with	Q7L5A8
Q8N9I0	interacts with	Q9BWH2
Q8N9I0	interacts with	C3PTT6
Q8N9I0	interacts with	Q8IWU4
P08949	interacts with	Q13490
P08949	interacts with	O95257
P36544	interacts with	P05067
P49768	interacts with	Q99767
P49768	interacts with	P21333
P49768	interacts with	P02649
P49768	interacts with	P05067
P49768	interacts with	Q9NZC2
P01350	interacts with	O43315
P01350	interacts with	P00387
P01350	interacts with	P02787
P01350	interacts with	Q12797-6
P01350	interacts with	O76011
P08069	interacts with	Q13322
P08069	interacts with	P20936
P08069	interacts with	P61981
P08069	interacts with	P31946
P08069	interacts with	Q00987
P08069	interacts with	P18031
P08069	interacts with	P49407
P08069	interacts with	Q9H1R2
P08069	interacts with	P62258
P08069	interacts with	P05556
P08069	interacts with	O00459
P08069	interacts with	P35568
P08069	interacts with	P62913
P08069	interacts with	Q14627
P08069	interacts with	P35222
P08069	interacts with	P27986
P08069	interacts with	Q92569
Q13322	interacts with	P06213
Q13322	interacts with	P00533
Q13322	interacts with	Q03135
Q13322	interacts with	P09619
Q13322	interacts with	Q8IZP0
Q13322	interacts with	P62993
Q13322	interacts with	Q8IUH5
Q13322	interacts with	P27986
Q13322	interacts with	P54764
Q9UPY5	interacts with	Q07627
Q9UPY5	interacts with	intact:EBI-22310722
Q9UPY5	interacts with	P16070
P49286	interacts with	Q6ZMI0
P49286	interacts with	P23468
P49286	interacts with	P55060
P49286	interacts with	P02792
P49286	interacts with	P30101
P49286	interacts with	P36956
P49286	interacts with	P78527
P49286	interacts with	Q03001
P49286	interacts with	Q9NVI1
P49286	interacts with	Q96GM5
P49286	interacts with	P21333
P49286	interacts with	Q7Z3U7
P49286	interacts with	Q8NEZ4
P49286	interacts with	P10827
P49286	interacts with	Q5T4S7
P49286	interacts with	Q8WXH0
Q9NYB0	interacts with	Q9UKS6
Q9NYB0	interacts with	P20936
Q9NYB0	interacts with	O76070
Q9NYB0	interacts with	O14980
Q9NYB0	interacts with	P31749
Q9NYB0	interacts with	P12236
Q9NYB0	interacts with	P30041
Q9NYB0	interacts with	P46108
Q9NYB0	interacts with	Q01105
Q9NYB0	interacts with	P08758
Q9NYB0	interacts with	P18510
Q9NYB0	interacts with	P61764
Q9NYB0	interacts with	P61978
Q9NYB0	interacts with	P09429
Q92956	interacts with	Q13077
Q92956	interacts with	Q12933
Q92956	interacts with	P62993
Q9BSI4	interacts with	P09525
Q9BSI4	interacts with	Q96AP0
Q9BSI4	interacts with	P61981
Q9BSI4	interacts with	P08238
Q9BSI4	interacts with	P60709
Q9BSI4	interacts with	P04406
Q9BSI4	interacts with	P07437
Q9BSI4	interacts with	Q8NEU8
Q9BSI4	interacts with	Q15554
Q9BSI4	interacts with	P29692
Q9BSI4	interacts with	O95817
Q9BSI4	interacts with	P08758
Q9BSI4	interacts with	P49286
Q9BSI4	interacts with	O60907
Q9BSI4	interacts with	Q9NUX5
Q9BSI4	interacts with	P54274
Q9BSI4	interacts with	P09104
Q9BSI4	interacts with	Q14247
Q9BSI4	interacts with	P09936
P08319	interacts with	Q86WT6-2
P46527	interacts with	P24941
P46527	interacts with	P30281
P46527	interacts with	P61981
P46527	interacts with	P12931
P46527	interacts with	P07947
P46527	interacts with	P09936
P46527	interacts with	O60674
P46527	interacts with	P62258
P46527	interacts with	Q00534
P46527	interacts with	O15111
P46527	interacts with	P31749
P46527	interacts with	Q12933
Q9HD89	interacts with	O00155
O75940	interacts with	Q14974
P02042	interacts with	P02008
P02042	interacts with	P09105
Q9BUF7-2	interacts with	Q96EC8
Q9BUF7-2	interacts with	Q9UI14
Q9BUF7-2	interacts with	Q9BXK5
Q9BUF7-2	interacts with	P09601
Q8NFJ6	interacts with	P48165
Q8NFJ6	interacts with	Q15848
Q8NFJ6	interacts with	P24593
O95352	interacts with	Q9GZQ8
O95352	interacts with	Q96EB6
Q9H7M9	interacts with	O95393
Q9H7M9	interacts with	Q8NHW4
Q9H7M9	interacts with	P01375
Q9H7M9	interacts with	Q5TGU0
Q9H7M9	interacts with	Q8IY26
Q9BXL7	interacts with	Q92918
Q9BXL7	interacts with	intact:EBI-4399559
Q9BXL7	interacts with	O15530
Q9BXL7	interacts with	Q9Y6K9
Q9BXL7	interacts with	Q92905
Q9BXL7	interacts with	O95999
Q9BXL7	interacts with	P31749
A5A3E0	interacts with	P02765
A5A3E0	interacts with	P05549-1
Q96NZ8	interacts with	Q92624
Q96NZ8	interacts with	P01137
O43300	interacts with	A0PK00
O43300	interacts with	P01375
Q99963-1	interacts with	P08173
Q99963-1	interacts with	P13945
Q99963-1	interacts with	P35367
Q5SYC1	interacts with	P68402
Q5SYC1	interacts with	P21266
O14980	interacts with	P63104
O14980	interacts with	P04626
O14980	interacts with	Q9Y6K9
O14980	interacts with	P20333
O14980	interacts with	Q08211
Q9UKE5	interacts with	P35222
Q9UKE5	interacts with	P08579
Q9UKE5	interacts with	Q01082
Q9UKE5	interacts with	Q9NRI5
Q96PM5	interacts with	Q02930-3
Q96PM5	interacts with	Q13162
Q96PM5	interacts with	P0DP25
Q96PM5	interacts with	P04637
Q96PM5	interacts with	P50222
Q96PM5	interacts with	Q9HCK8
Q96PM5	interacts with	Q7Z3S9
Q03112	interacts with	Q92569
Q03112	interacts with	Q96EB6
Q03112	interacts with	Q99873
Q6IQ16	interacts with	Q02930-3
Q6IQ16	interacts with	P28702
Q6IQ16	interacts with	Q99836
Q6IQ16	interacts with	P15336
Q13635	interacts with	P46937
Q9UBX0	interacts with	Q9NX04
Q9UBX0	interacts with	O60341
Q9UBX0	interacts with	P02753
Q9UBX0	interacts with	Q96LA8
Q9UBX0	interacts with	P40763
P16949	interacts with	P46527
P16949	interacts with	Q15019
P16949	interacts with	P37231
P16949	interacts with	P01889
P16949	interacts with	Q96BK5
P16949	interacts with	Q9NRR5
P16949	interacts with	P40337
P16949	interacts with	P04626
P43003	interacts with	A0PK00
P43003	interacts with	Q8IUH5
P43003	interacts with	P20333
Q9Y2C9	interacts with	O15389
Q9Y2C9	interacts with	O60603
Q9Y2C9	interacts with	Q15399
Q5VWT5	interacts with	P58340
Q5VWT5	interacts with	P30419
Q8NFM4	interacts with	P62508
Q8NFM4	interacts with	Q9BYV2
Q8NFM4	interacts with	P37231
Q96HP8	interacts with	Q8NBJ4
Q96HP8	interacts with	Q5SR56
Q96HP8	interacts with	O95279
Q96HP8	interacts with	P21980
O60232	interacts with	P35609
O60232	interacts with	P40763
O60232	interacts with	P01889
O60232	interacts with	P49368
P01583	interacts with	O00165
P82251	interacts with	P21980
P51531	interacts with	Q8N7W2-2
P51531	interacts with	P04179
P51531	interacts with	P17676
P51531	interacts with	O76021
P51531	interacts with	Q07666
P51531	interacts with	Q6STE5
P51531	interacts with	P04792
P51531	interacts with	P61457
P51531	interacts with	O00560
P51531	interacts with	P11021
Q9HBE4	interacts with	Q12797-6
Q9HBE4	interacts with	Q9UGN5
Q9HBE4	interacts with	P23743
Q8IZI9	interacts with	O00560
P04233	interacts with	A0PK00
P04233	interacts with	Q5QGT7
P04233	interacts with	Q9UKR5
P04233	interacts with	P37268
P04233	interacts with	Q9H2L4
P04233	interacts with	P16070
P04233	interacts with	Q14974
P15260	interacts with	P01579
Q9Y534	interacts with	P30153
Q9Y534	interacts with	P27986
Q9Y534	interacts with	P50222
Q96LC9	interacts with	Q92529
Q96LC9	interacts with	Q07820
Q96LC9	interacts with	Q07325
Q14689	interacts with	Q12841
Q14689	interacts with	P01137
Q13586	interacts with	P30825
Q13586	interacts with	P30101
Q13586	interacts with	P15260
P13501	interacts with	O95429
P13501	interacts with	O96017
P13501	interacts with	P12830
P13501	interacts with	Q04206
P13501	interacts with	P19875
P13501	interacts with	O14625
P13501	interacts with	P13500
P13501	interacts with	P51681
P13501	interacts with	P98066
P13501	interacts with	P02776
P13501	interacts with	O00585
P13501	interacts with	O95715
P13501	interacts with	Q07325
P13501	interacts with	P48061
P13501	interacts with	P78556
P13501	interacts with	P02775
P19784	interacts with	P67870
P19784	interacts with	P07327
P19784	interacts with	P04424
Q96RT1	interacts with	P25054
Q96RT1	interacts with	P35222
Q96RT1	interacts with	P25791
Q96RT1	interacts with	P40763
Q15758	interacts with	A5PKU2
Q15758	interacts with	P19438
Q15758	interacts with	P20333
Q15758	interacts with	P01889
Q15758	interacts with	Q9Y2Q3
O75908	interacts with	P55061
O75908	interacts with	P31749
Q8N7P3	interacts with	P55061
Q8N7P3	interacts with	P25025
Q8N7P3	interacts with	Q9NZD8
Q96RU3	interacts with	Q9H2K2
Q96RU3	interacts with	P50570
Q96RU3	interacts with	P30556
Q96RU3	interacts with	P48023
Q96RU3	interacts with	Q06787
O43823	interacts with	P42574
O43823	interacts with	O15379
P52566	interacts with	Q15327
P52566	interacts with	P55210
P52566	interacts with	P63000
P52566	interacts with	P42574
Q9BQ69	interacts with	P03372
Q9BQ69	interacts with	P05783
Q9BQ69	interacts with	P52294
Q9BQ69	interacts with	Q04206
P17301	interacts with	Q9H0F6
P17301	interacts with	P30101
Q13951	interacts with	P05067
Q13951	interacts with	P05412
Q13951	interacts with	Q14515
P16104	interacts with	Q9NYB0
P16104	interacts with	Q06609
P16104	interacts with	P45983
P16104	interacts with	Q15554
P16104	interacts with	Q14191
P16104	interacts with	P60709
P16104	interacts with	Q96FW1
P16104	interacts with	intact:EBI-4399559
P16104	interacts with	P01023
P16104	interacts with	P08138
P16104	interacts with	P0CG47
P16104	interacts with	P09874
P16104	interacts with	P38398
P16104	interacts with	Q16778
P16104	interacts with	P58876
P16104	interacts with	P62805
P16104	interacts with	Q93079
P16104	interacts with	O95863
P16104	interacts with	P67775
P16104	interacts with	O00213
P16104	interacts with	P26358
P16104	interacts with	P51532
P16104	interacts with	Q86YC2
P16104	interacts with	P63104
P16104	interacts with	Q9BXW9
Q9P2M1	interacts with	P38936
Q9P2M1	interacts with	P09211
Q99714	interacts with	P05067
Q99714	interacts with	P51668
Q99714	interacts with	Q9UNN5
P02511	interacts with	O00626
P02511	interacts with	P12004
P02511	interacts with	P04792
P02511	interacts with	P42574
Q01628	interacts with	Q13520
Q01628	interacts with	Q96KR6
Q01628	interacts with	O15552
Q01628	interacts with	Q96HJ5
Q01628	interacts with	Q9Y282
Q01628	interacts with	Q8N661
Q01628	interacts with	P43490
Q01628	interacts with	Q9NZD1
Q01628	interacts with	Q9Y680
Q01628	interacts with	O60669
Q01628	interacts with	O95870
Q01628	interacts with	Q14973
Q01628	interacts with	O43490
P22061	interacts with	P01889
P22061	interacts with	Q14164
P22061	interacts with	P11171
P22061	interacts with	O60739
P22061	interacts with	O43353
P22061	interacts with	P40337
P22061	interacts with	Q13177
P22061	interacts with	Q9Y4K3
P22061	interacts with	P23508
P22061	interacts with	Q9UKE5
P22061	interacts with	Q9H1Y0
P22061	interacts with	P12004
Q92597	interacts with	P40692
Q92597	interacts with	Q96CW1
Q92597	interacts with	P52597
Q92597	interacts with	P11940
Q92597	interacts with	P62753
Q92597	interacts with	Q13200
Q92597	interacts with	Q15436
Q92597	interacts with	Q00610
Q92597	interacts with	P63261
Q92597	interacts with	P23396
Q92597	interacts with	P46781
Q92597	interacts with	Q00839
Q92597	interacts with	P19338
Q92597	interacts with	Q92900
Q92597	interacts with	P20338
Q92597	interacts with	P61981
Q8TEU8	interacts with	P01137
P09564	interacts with	P27986
Q07817-1	interacts with	Q13625
Q07817-1	interacts with	Q86Y07
Q07817-1	interacts with	Q7L3V2
Q07817-1	interacts with	Q13323
Q07817-1	interacts with	O43521
Q07817-1	interacts with	Q13794
Q07817-1	interacts with	Q9BXH1
Q07817-1	interacts with	P42345
Q07817-1	interacts with	P55957
Q07817-1	interacts with	Q92934
Q07817-1	interacts with	Q07812
Q07817-1	interacts with	P10415
Q07817-1	interacts with	P04637
Q07817-1	interacts with	Q16611
Q9UBZ4	interacts with	Q99767
Q9UBZ4	interacts with	Q12933
Q9UBZ4	interacts with	Q15834
Q9UBZ4	interacts with	Q13137
Q96LC7	interacts with	P29350
Q96LC7	interacts with	O15455
Q96LC7	interacts with	Q15399
Q08629	interacts with	P01375
Q06124	interacts with	P31994
Q06124	interacts with	P08069
Q06124	interacts with	P09619
Q06124	interacts with	P46109
Q06124	interacts with	P10275
Q06124	interacts with	P10721
Q06124	interacts with	Q15303
Q06124	interacts with	P00533
Q06124	interacts with	P04040
Q06124	interacts with	P35568
Q06124	interacts with	P12931
Q06124	interacts with	P06213
Q06124	interacts with	Q03135
Q06124	interacts with	P08581
Q06124	interacts with	Q13480
Q06124	interacts with	P62993
Q06124	interacts with	P17948
Q06124	interacts with	Q9BZW8
Q9UBN6	interacts with	Q8IY26
P35813	interacts with	P84022
P35813	interacts with	O15169
P35813	interacts with	Q15796
P35813	interacts with	P49407
P35813	interacts with	Q16539
P35813	interacts with	P28482
P35813	interacts with	P31749
P35813	interacts with	P22736
P35813	interacts with	P04626
P35813	interacts with	Q15303
P35813	interacts with	P21860
P35813	interacts with	P00533
P35813	interacts with	P35968
P35813	interacts with	P08069
P35813	interacts with	P50750
P35813	interacts with	P32121
P35813	interacts with	P21802
P35813	interacts with	P04792
O43913	interacts with	P62136
O43913	interacts with	Q6PKC3
O43913	interacts with	P05783
O43913	interacts with	O00311
O43913	interacts with	P55268
O43913	interacts with	Q9P2F8
Q13418	interacts with	P52736
Q13418	interacts with	Q14790
Q13418	interacts with	P49407
Q13418	interacts with	P14373
Q13418	interacts with	Q99835
Q8N6T3	interacts with	Q9GZQ8
Q8N6T3	interacts with	P02649
Q8N6T3	interacts with	P04114
Q8N6T3	interacts with	P28799
Q8N6T3	interacts with	Q5S007
Q8N6T3	interacts with	P02656
Q8N6T3	interacts with	P60411
P02753	interacts with	P02766
P02753	interacts with	P62993
O76094	interacts with	O00204
O76094	interacts with	Q96BK5
O76094	interacts with	Q9NRI5
O76094	interacts with	P01889
Q86US8	interacts with	Q6FHY5
Q86US8	interacts with	O14746
Q16585	interacts with	P21145
Q16585	interacts with	P01375
Q16585	interacts with	Q96DZ9
Q969F2	interacts with	Q96PM5
Q969F2	interacts with	P11473
Q969F2	interacts with	O14640
Q969F2	interacts with	P38936
Q969F2	interacts with	P62993
Q969F2	interacts with	intact:EBI-4399559
Q6IMI6	interacts with	O00204
Q8WTS6	interacts with	P06400
Q8WTS6	interacts with	Q96RI1
Q8WTS6	interacts with	Q96EB6
Q8WTS6	interacts with	P40763
Q8WTS6	interacts with	P26358
Q8WTS6	interacts with	Q04206
Q8WTS6	interacts with	P04637
P36896	interacts with	P46379
P36896	interacts with	P19793
P36896	interacts with	O15105
P36896	interacts with	P62942
P36896	interacts with	Q13438
Q96KN7	interacts with	Q8IYE0-2
O75688	interacts with	O15111
Q8IZC7	interacts with	intact:EBI-10171679
Q8IZC7	interacts with	Q99750
P04141	interacts with	P50222
P45985	interacts with	Q96RU8
P45985	interacts with	P45984
Q8NEM0	interacts with	Q01094
Q8NEM0	interacts with	Q92887
Q9Y2Q3	interacts with	P62993
Q9Y2Q3	interacts with	Q15714
Q9Y2Q3	interacts with	Q16531
Q9Y2Q3	interacts with	Q9HAV4
P29372	interacts with	P04156
P29372	interacts with	Q9NYB0
Q9BXS9-3	interacts with	P02787
Q9BXS9-3	interacts with	Q9UKR5
P63098	interacts with	Q99683
P63098	interacts with	P10415
P36897	interacts with	P01137
P36897	interacts with	Q15796
P36897	interacts with	P63104
P15170	interacts with	Q92900
P15170	interacts with	P27986
P15170	interacts with	P54253
P15170	interacts with	P01889
P15170	interacts with	Q9Y478
P15170	interacts with	Q14164
P15170	interacts with	Q9UBN6
P15170	interacts with	P23508
P15170	interacts with	P62330
P15170	interacts with	O75815
P15170	interacts with	Q9Y4K3
P15170	interacts with	P40337
Q7L0Q8	interacts with	Q05397
Q7L0Q8	interacts with	P62993
Q7L0Q8	interacts with	P19174
Q7L0Q8	interacts with	Q13153
Q7L0Q8	interacts with	Q14289
P61619	interacts with	P27824
P61619	interacts with	Q15714
P61619	interacts with	P40692
P61619	interacts with	P19438
P61619	interacts with	P20333
P61619	interacts with	Q9Y478
P61619	interacts with	P11021
P61619	interacts with	intact:EBI-1058314
Q96M95	interacts with	Q9Y3Q8
P10632	interacts with	P25685
P10632	interacts with	P01023
P10632	interacts with	O00264
P10632	interacts with	P02649
P62834	interacts with	P63104
P62834	interacts with	P25445
P62834	interacts with	Q13905
P62834	interacts with	Q8WWW0
P62834	interacts with	Q9UET6
P62834	interacts with	Q9Y4K3
P62834	interacts with	P04049
P62834	interacts with	P40337
P62834	interacts with	O14979
P62834	interacts with	Q14103
Q96LZ3	interacts with	Q9UHC1
Q96LZ3	interacts with	Q12913
Q96LZ3	interacts with	P08571
Q96LZ3	interacts with	O14965
Q96LZ3	interacts with	Q13485
Q96LZ3	interacts with	Q96QB1
Q96LZ3	interacts with	P43246
Q13007	interacts with	Q14790
Q13007	interacts with	Q04721
Q13007	interacts with	O96017
Q13007	interacts with	P51681
Q13007	interacts with	P01116
Q13007	interacts with	P01112
Q13007	interacts with	Q86YC2
Q9HCY8	interacts with	O14965
Q9HCY8	interacts with	P21802
Q9HCY8	interacts with	Q13485
Q9HCY8	interacts with	P31749
Q9HCY8	interacts with	Q15831
P61020	interacts with	Q15075
P61020	interacts with	Q6Q788
P61020	interacts with	Q5S007
P36952	interacts with	Q13485
P36952	interacts with	P31749
P36952	interacts with	Q15831
Q9BTA9	interacts with	P19012
Q9BTA9	interacts with	Q9NRR5
Q9BTA9	interacts with	P12004
Q9BTA9	interacts with	Q16236
P08684	interacts with	P32189
P05023	interacts with	Q9HCH0
P05023	interacts with	P19438
P05023	interacts with	Q15910
P05023	interacts with	P20333
P05023	interacts with	Q92597
Q00325	interacts with	Q15628
Q00325	interacts with	P19438
Q00325	interacts with	Q9Y572
Q00325	interacts with	P20333
Q14257	interacts with	Q15628
Q14257	interacts with	Q9Y4K3
Q14257	interacts with	P19438
Q14257	interacts with	O14980
Q14257	interacts with	A8K1F4
Q14257	interacts with	Q9UIM3
Q14257	interacts with	Q13077
Q14257	interacts with	Q13546
Q14257	interacts with	P20333
Q14257	interacts with	P46379
Q9NVI7	interacts with	Q15628
Q9NVI7	interacts with	P19438
Q9NVI7	interacts with	P10809
Q9NVI7	interacts with	Q9Y572
Q9NVI7	interacts with	P20333
Q9NVI7	interacts with	Q9HAW0
Q9NVI7	interacts with	O00429
O95373	interacts with	Q15628
O95373	interacts with	Q9Y4K3
O95373	interacts with	P63104
O95373	interacts with	Q9Y6K9
O95373	interacts with	P20333
O95373	interacts with	Q9NRI5
P12235	interacts with	P20333
P12235	interacts with	Q9BXK5
Q9BXW9	interacts with	Q9Y4K3
Q9BXW9	interacts with	P38398
Q9BXW9	interacts with	P19438
Q9BXW9	interacts with	P20333
Q9BXW9	interacts with	Q9NVI1
O00198	interacts with	Q07817-1
O00198	interacts with	Q07820
O00198	interacts with	Q07021
P09471	interacts with	P05067
P22413	interacts with	P06213
Q8TDR0	interacts with	Q99459
Q8TDR0	interacts with	Q9NYJ8
Q8TDR0	interacts with	Q01082
Q8TDR0	interacts with	Q9BTA9
Q8TDR0	interacts with	Q9NRI5
Q567U6	interacts with	Q8TDR0
Q567U6	interacts with	Q9UKL0
Q567U6	interacts with	Q8TD31
Q567U6	interacts with	Q5R372
Q567U6	interacts with	O43482
Q567U6	interacts with	Q9NNX1
Q567U6	interacts with	Q9NP66
Q567U6	interacts with	Q9UID3
Q567U6	interacts with	Q5VIR6
Q567U6	interacts with	Q6NSJ2
Q567U6	interacts with	Q96EK4
Q567U6	interacts with	Q14161
Q567U6	interacts with	O60341
Q567U6	interacts with	P61244
Q9H9Y6	interacts with	O60264
Q9H9Y6	interacts with	P24385
Q9H9Y6	interacts with	Q15653
Q9H9Y6	interacts with	Q9UBN7
Q9H9Y6	interacts with	P62993
Q9H9Y6	interacts with	P16333
Q9H9Y6	interacts with	Q14161
O60264	interacts with	P62805
O60264	interacts with	Q8WX92
P01889	interacts with	P04439
P01889	interacts with	O00299
P01889	interacts with	P10321
P01889	interacts with	P55209
P01889	interacts with	O00264
P04439	interacts with	P10321
P04439	interacts with	Q8IUH5
P51571	interacts with	P04439
P51571	interacts with	Q15714
P51571	interacts with	P19438
P51571	interacts with	P43307
P51571	interacts with	P20333
P51571	interacts with	Q9Y5J5
P51571	interacts with	Q9Y478
P51571	interacts with	Q92956
P51571	interacts with	intact:EBI-1058314
P51571	interacts with	P62330
P51571	interacts with	Q9BRT8
P51571	interacts with	O60739
Q8TDY2	interacts with	Q15714
Q8TDY2	interacts with	O75385
Q8TDY2	interacts with	Q9NRI5
Q8TDY2	interacts with	P04637
Q8TDY2	interacts with	Q13007
Q8TDY2	interacts with	Q4ZG55
Q8TDY2	interacts with	Q9BZ95
Q9NQ29	interacts with	Q9UBC1
Q9NQ29	interacts with	O95257
Q9NQ29	interacts with	Q8WYA6
Q9NQ29	interacts with	O14776
Q9NQ29	interacts with	P78362
Q9UBC1	interacts with	Q9Y5B8
P04792	interacts with	Q15714
P04792	interacts with	O00505
P04792	interacts with	Q8TD31
P04792	interacts with	P25788
P04792	interacts with	P02794
P04792	interacts with	Q9HAW0
P04792	interacts with	Q13418
P04792	interacts with	P11021
P04792	interacts with	P82251
P04792	interacts with	P19105
P04792	interacts with	Q13501
P04792	interacts with	Q9UNE7
P04792	interacts with	Q15185
P04792	interacts with	P26447
P04792	interacts with	O95817
P04792	interacts with	O14980
P04792	interacts with	Q99460
P04792	interacts with	P27797
P04792	interacts with	P63104
P04792	interacts with	P27348
P04792	interacts with	P08670
P04792	interacts with	P08238
P04792	interacts with	P26045
P04792	interacts with	Q9H9L3
P04792	interacts with	Q8N0S2
P04792	interacts with	P35609
P04792	interacts with	Q01082
P04792	interacts with	Q6NSX1
P04792	interacts with	P22626
P04792	interacts with	Q8WUE5
P04792	interacts with	P62258
P04792	interacts with	O76094
P04792	interacts with	Q96CV9
P04792	interacts with	P00533
P04792	interacts with	P04637
P04792	interacts with	Q9UER7
P04792	interacts with	Q96GM5
P10321	interacts with	P30304
P10321	interacts with	Q9BZD6
P10321	interacts with	Q9NRI5
P10321	interacts with	P61769
O14639	interacts with	Q08379
O14639	interacts with	P19012
O14639	interacts with	O95751
O14639	interacts with	P23468
P63244	interacts with	Q96DF8
P63244	interacts with	P38936
P63244	interacts with	P12004
P63244	interacts with	P12830
P63244	interacts with	Q8NBJ4
P63244	interacts with	P12236
P63244	interacts with	Q9Y6K9
P63244	interacts with	O75530
P63244	interacts with	P35609
P63244	interacts with	O75928
P63244	interacts with	Q16659
P63244	interacts with	P40337
P63244	interacts with	P61586
Q13023	interacts with	Q99459
Q13023	interacts with	Q8TDR0
Q13023	interacts with	Q06787
Q13023	interacts with	Q9NRI5
Q13023	interacts with	Q96CV9
Q13023	interacts with	P62993
Q8WXH0	interacts with	Q99459
Q8WXH0	interacts with	Q8TDR0
Q8WXH0	interacts with	Q7Z569
Q8WXH0	interacts with	Q9NRI5
Q8WXH0	interacts with	Q9UKE5
Q8WXH0	interacts with	P10636
P21359	interacts with	P01112
P21359	interacts with	Q5TCX8
P21359	interacts with	P63165
P21359	interacts with	Q9BPZ7
P21359	interacts with	Q15678
P21359	interacts with	Q12923
P21359	interacts with	Q9UQC2
P01112	interacts with	P36894
P01112	interacts with	P43246
P01112	interacts with	Q03135
P01112	interacts with	P12931
P01112	interacts with	P10398
P01112	interacts with	Q8WWW0
P01112	interacts with	P04049
P01112	interacts with	O00329
P01112	interacts with	P12830
P01112	interacts with	Q969H0
P01112	interacts with	Q9UHC1
P01112	interacts with	P42336
P01112	interacts with	Q12913
P01112	interacts with	Q13485
P01112	interacts with	Q4ZG55
P01112	interacts with	P15056
Q8N988-2	interacts with	Q16623
Q8N988-2	interacts with	Q5JR59-3
Q8N988-2	interacts with	P40763
Q3KNS6	interacts with	O60341
Q3KNS6	interacts with	P40763
Q3KNS6	interacts with	Q9UKG1
Q96LA8	interacts with	P07196
Q96LA8	interacts with	Q53H96
Q96LA8	interacts with	Q96EY1
Q96LA8	interacts with	P63000
Q96LA8	interacts with	Q96GM5
Q96LA8	interacts with	O95391
Q96LA8	interacts with	Q8IZQ1
P0C1Z6	interacts with	Q9BZD4
P0C1Z6	interacts with	Q8TBA6
P0C1Z6	interacts with	Q8TD31
P0C1Z6	interacts with	Q96BD5
P0C1Z6	interacts with	Q9HCH0
P0C1Z6	interacts with	Q5VIR6
P0C1Z6	interacts with	Q6NSJ2
P0C1Z6	interacts with	Q7Z4H7
P0C1Z6	interacts with	Q86Y13
P0C1Z6	interacts with	Q15276
P0C1Z6	interacts with	Q4V328
P0C1Z6	interacts with	Q53HC9
P0C1Z6	interacts with	Q567U6
P0C1Z6	interacts with	Q9UID3
P0C1Z6	interacts with	Q9UKL0
P0C1Z6	interacts with	Q5R372
P0C1Z6	interacts with	O43482
P0C1Z6	interacts with	Q96EK4
P0C1Z6	interacts with	Q9NNX1
P0C1Z6	interacts with	Q9NP66
P0C1Z6	interacts with	Q13188
P0C1Z6	interacts with	P61244
P0C1Z6	interacts with	Q14161
P0C1Z6	interacts with	O00327
P0C1Z6	interacts with	Q96CJ1
P0C1Z6	interacts with	P06753
P0C1Z6	interacts with	Q13526
Q9BZD4	interacts with	Q9NP66
Q9BZD4	interacts with	Q9UKL0
Q9BZD4	interacts with	Q8TBA6
Q9BZD4	interacts with	Q8TD31
Q9BZD4	interacts with	Q96BD5
Q9BZD4	interacts with	Q9NNX1
Q9BZD4	interacts with	Q5VIR6
Q9BZD4	interacts with	Q6NSJ2
Q9BZD4	interacts with	Q86Y13
Q9BZD4	interacts with	Q9HCH0
Q9BZD4	interacts with	Q5R372
Q9BZD4	interacts with	O43482
Q9BZD4	interacts with	Q4V328
Q9BZD4	interacts with	Q567U6
Q9BZD4	interacts with	P61244
Q9BZD4	interacts with	Q14161
Q8TBA6	interacts with	Q9UKL0
Q8TBA6	interacts with	Q9HCH0
Q8TBA6	interacts with	Q9NNX1
Q8TBA6	interacts with	Q9NP66
Q8TBA6	interacts with	Q9UID3
Q8TBA6	interacts with	Q86Y13
Q8TBA6	interacts with	Q8TD31
Q8TBA6	interacts with	Q96BD5
Q8TBA6	interacts with	Q96EK4
Q8TBA6	interacts with	Q4V328
Q8TBA6	interacts with	Q567U6
Q8TBA6	interacts with	Q5VIR6
Q8TBA6	interacts with	Q6NSJ2
Q8TBA6	interacts with	Q5R372
Q8TBA6	interacts with	O43482
Q8TBA6	interacts with	Q15276
Q8TBA6	interacts with	Q9NRI5
Q8TBA6	interacts with	O60341
Q8TBA6	interacts with	P61244
Q8TBA6	interacts with	Q14161
Q9HCH0	interacts with	Q9UKL0
Q9HCH0	interacts with	Q96EK4
Q9HCH0	interacts with	Q9NNX1
Q9HCH0	interacts with	Q9NP66
Q9HCH0	interacts with	Q9UID3
Q9HCH0	interacts with	Q6NSJ2
Q9HCH0	interacts with	Q86Y13
Q9HCH0	interacts with	Q8TD31
Q9HCH0	interacts with	Q96BD5
Q9HCH0	interacts with	Q15276
Q9HCH0	interacts with	Q4V328
Q9HCH0	interacts with	Q567U6
Q9HCH0	interacts with	Q5VIR6
Q9HCH0	interacts with	Q5R372
Q9HCH0	interacts with	O43482
Q9HCH0	interacts with	P61244
Q9HCH0	interacts with	Q14161
Q9HCH0	interacts with	P25054
Q5VIR6	interacts with	Q5R372
Q5VIR6	interacts with	O43482
Q5VIR6	interacts with	Q8TD31
Q5VIR6	interacts with	Q96EK4
Q5VIR6	interacts with	Q9NNX1
Q5VIR6	interacts with	Q9NP66
Q5VIR6	interacts with	Q6NSJ2
Q5VIR6	interacts with	O60341
Q5VIR6	interacts with	P61244
Q5VIR6	interacts with	Q14161
Q1W6H9	interacts with	P31749
Q6NSJ2	interacts with	Q5R372
Q6NSJ2	interacts with	Q9NP66
Q6NSJ2	interacts with	Q14161
Q6NSJ2	interacts with	P61244
Q7Z4H7	interacts with	Q8TBA6
Q7Z4H7	interacts with	Q5VIR6
Q7Z4H7	interacts with	Q6NSJ2
Q7Z4H7	interacts with	Q86Y13
Q7Z4H7	interacts with	Q9HCH0
Q7Z4H7	interacts with	Q5R372
Q7Z4H7	interacts with	O43482
Q7Z4H7	interacts with	Q4V328
Q7Z4H7	interacts with	Q567U6
Q7Z4H7	interacts with	Q9NP66
Q7Z4H7	interacts with	Q9UID3
Q7Z4H7	interacts with	Q9UKL0
Q7Z4H7	interacts with	Q8TD31
Q7Z4H7	interacts with	Q96BD5
Q7Z4H7	interacts with	Q96EK4
Q7Z4H7	interacts with	Q9BZD4
Q7Z4H7	interacts with	Q9NNX1
Q7Z4H7	interacts with	Q9UGN5
Q7Z4H7	interacts with	P05412
Q7Z4H7	interacts with	P61244
Q7Z4H7	interacts with	Q14161
Q7Z4H7	interacts with	O60341
Q15276	interacts with	Q5VIR6
Q15276	interacts with	Q5R372
Q15276	interacts with	Q86Y13
Q15276	interacts with	Q8TD31
Q15276	interacts with	Q9NNX1
Q15276	interacts with	Q9UKL0
Q15276	interacts with	P24385
Q15276	interacts with	P27348
Q15276	interacts with	P20339
Q15276	interacts with	Q6P1J9
Q15276	interacts with	P20338
Q15276	interacts with	Q13573
Q15276	interacts with	P61981
Q15276	interacts with	Q14161
Q4V328	interacts with	Q5R372
Q4V328	interacts with	O43482
Q4V328	interacts with	Q15276
Q4V328	interacts with	Q5VIR6
Q4V328	interacts with	Q9NP66
Q4V328	interacts with	Q9UID3
Q4V328	interacts with	Q9UKL0
Q4V328	interacts with	Q567U6
Q4V328	interacts with	Q8TD31
Q4V328	interacts with	Q96BD5
Q4V328	interacts with	Q96EK4
Q4V328	interacts with	Q9NNX1
Q4V328	interacts with	Q6NSJ2
Q4V328	interacts with	Q86Y13
Q4V328	interacts with	P04792
Q4V328	interacts with	Q9NRI5
Q4V328	interacts with	Q9UNL4
Q4V328	interacts with	Q9H1Y0
Q4V328	interacts with	Q9UER7
Q4V328	interacts with	Q2TBE0
Q4V328	interacts with	Q12933
Q4V328	interacts with	Q8TBB1
Q4V328	interacts with	Q14161
Q4V328	interacts with	O60341
Q4V328	interacts with	P61244
Q4V328	interacts with	P20338
Q4V328	interacts with	P13682
Q4V328	interacts with	Q16543
Q53HC9	interacts with	Q9HCH0
Q53HC9	interacts with	Q9NNX1
Q53HC9	interacts with	Q9NP66
Q53HC9	interacts with	Q9UKL0
Q53HC9	interacts with	Q86Y13
Q53HC9	interacts with	Q8TBA6
Q53HC9	interacts with	Q8TD31
Q53HC9	interacts with	Q96BD5
Q53HC9	interacts with	O43482
Q53HC9	interacts with	Q4V328
Q53HC9	interacts with	Q567U6
Q53HC9	interacts with	Q5VIR6
Q53HC9	interacts with	Q5R372
Q53HC9	interacts with	A8K1F4
Q53HC9	interacts with	P58340
Q53HC9	interacts with	Q14161
Q9UID3	interacts with	Q9NNX1
Q9UID3	interacts with	Q9NP66
Q9UID3	interacts with	O43482
Q9UID3	interacts with	Q5VIR6
Q9UID3	interacts with	Q6NSJ2
Q9UID3	interacts with	Q8TD31
Q9UID3	interacts with	Q5R372
Q9UID3	interacts with	Q9NRI5
Q9UID3	interacts with	Q14161
Q9UID3	interacts with	P40692
Q9UID3	interacts with	P38936
Q5R372	interacts with	Q9NP66
Q5R372	interacts with	Q14161
Q5R372	interacts with	P61244
Q5TCX8	interacts with	P31946
Q5TCX8	interacts with	Q9BPZ7
Q96EK4	interacts with	Q9NP66
Q96EK4	interacts with	Q5R372
Q96EK4	interacts with	O43482
Q96EK4	interacts with	Q6NSJ2
Q96EK4	interacts with	Q8TD31
Q96EK4	interacts with	O15379
Q96EK4	interacts with	Q14161
Q96EK4	interacts with	P61244
Q96EK4	interacts with	P51610
Q96EK4	interacts with	Q9ULW0
Q8N5K1	interacts with	P01241
Q8N5K1	interacts with	Q14164
Q8N5K1	interacts with	Q9BTV4
Q8N5K1	interacts with	Q96EC8
Q8N5K1	interacts with	Q8N2M4
Q8N5K1	interacts with	Q8WVX3-2
Q8N5K1	interacts with	O95393
Q8N5K1	interacts with	O14735
Q8N5K1	interacts with	Q5QGT7
Q8N5K1	interacts with	P01350
Q8N5K1	interacts with	Q9BQA9
Q8N5K1	interacts with	P49638
P50570	interacts with	O00560
P50570	interacts with	P09429
P50570	interacts with	Q9Y478
P50570	interacts with	P23508
P50570	interacts with	Q9NRI5
P50570	interacts with	O95817
P50570	interacts with	P12931
P50570	interacts with	Q99962
P50570	interacts with	O60383
P50570	interacts with	P42858
P50570	interacts with	P62993
Q00526	interacts with	P30281
Q00526	interacts with	P26367
Q00526	interacts with	P08238
Q00526	interacts with	P38936
Q06710	interacts with	Q00526
Q06710	interacts with	Q9UBE0
Q06710	interacts with	P08107
Q06710	interacts with	P20073
Q06710	interacts with	P19338
Q06710	interacts with	Q13485
Q96DF8	interacts with	O43482
Q96DF8	interacts with	Q9UBU9
Q96DF8	interacts with	Q8IYI6
Q96DF8	interacts with	Q96GM5
Q96DF8	interacts with	P08670
Q9BXP5	interacts with	P61978
Q05086	interacts with	Q14160
Q05086	interacts with	P10276
Q05086	interacts with	Q9NRI5
Q05086	interacts with	Q16611
Q05086	interacts with	P63104
Q05086	interacts with	P62258
Q05086	interacts with	P53804
Q05086	interacts with	P55036
P36542	interacts with	P15336
P36542	interacts with	Q9NRX1
P36542	interacts with	Q96RN5
P15918	interacts with	P52294
P15918	interacts with	Q13451
P15918	interacts with	Q96BE0
P15918	interacts with	B4DYC6
P15918	interacts with	Q15185
P15918	interacts with	Q9HB71
P15918	interacts with	P16333
P15918	interacts with	P46108
P15918	interacts with	P08238
P49810	interacts with	P30626
P49810	interacts with	O75369
P49810	interacts with	Q14192
P49810	interacts with	Q9UMX0
P49810	interacts with	Q9BQ95
P49810	interacts with	Q9Y2H9
P49810	interacts with	Q9H0A6
P49810	interacts with	P49768
P49810	interacts with	Q8TAG9
P49810	interacts with	P25685
P49810	interacts with	Q15382
O75369	interacts with	O14933
O75369	interacts with	P04792
O75369	interacts with	P04626
O75369	interacts with	P21333
O75369	interacts with	P49768
O75369	interacts with	P16333
O75369	interacts with	P45983
O75369	interacts with	P63000
Q00534	interacts with	O15234
Q00534	interacts with	P30281
Q00534	interacts with	Q96PU4
Q00534	interacts with	P38936
Q00534	interacts with	Q8IZC7
Q00534	interacts with	P06400
Q00534	interacts with	P62995
Q00534	interacts with	P35711
Q00534	interacts with	Q15910
Q00534	interacts with	Q8IZP0
Q00534	interacts with	Q9ULW0
Q00534	interacts with	Q13595
Q00534	interacts with	P08238
O95257	interacts with	P26641
O95257	interacts with	P68104
O95257	interacts with	O60383
O95257	interacts with	P21246
O95257	interacts with	Q9Y383
O95257	interacts with	Q9Y371
O95257	interacts with	Q8TAE8
O95257	interacts with	O00141
Q9H8V3	interacts with	Q5VSY0
Q9H8V3	interacts with	P01106
O94907	interacts with	P35222
O94907	interacts with	P27487
O94907	interacts with	Q99750
O00273	interacts with	P42574
O00273	interacts with	P31946
O00273	interacts with	Q16611
O00273	interacts with	P04792
O00273	interacts with	P27348
O00273	interacts with	P61981
O00273	interacts with	P63104
Q5VSY0	interacts with	O00560
Q5VSY0	interacts with	Q9NRR5
Q5VSY0	interacts with	Q9UMX0
Q5VSY0	interacts with	O14964
O00233	interacts with	O43482
O00233	interacts with	Q5R372
O00233	interacts with	Q9UID3
O00233	interacts with	Q9UKL0
O00233	interacts with	Q15276
O00233	interacts with	P0C1Z6
O00233	interacts with	Q9BZD4
O00233	interacts with	Q9HCH0
O00233	interacts with	Q9NNX1
O00233	interacts with	Q9NP66
O00233	interacts with	Q8TBA6
O00233	interacts with	Q8TD31
O00233	interacts with	Q96BD5
O00233	interacts with	Q96EK4
O00233	interacts with	Q5VIR6
O00233	interacts with	Q6NSJ2
O00233	interacts with	Q7Z4H7
O00233	interacts with	Q86Y13
O00233	interacts with	Q4V328
O00233	interacts with	Q53HC9
O00233	interacts with	Q567U6
O00233	interacts with	Q8TB24
O00233	interacts with	P61244
O00233	interacts with	O60341
O00233	interacts with	O00327
O00233	interacts with	Q14161
Q96JB6	interacts with	O60341
Q96JB6	interacts with	Q9BQ95
Q96JB6	interacts with	Q9Y2H9
Q96JB6	interacts with	Q96LA8
Q96JB6	interacts with	Q15645
Q96JB6	interacts with	P02649
Q12884	interacts with	P10082
Q12884	interacts with	P01303
Q12884	interacts with	P16860
P20366	interacts with	Q12884
P20366	interacts with	P12956
P01303	interacts with	Q9UHD9
P01303	interacts with	P55055
Q9UBW7	interacts with	Q9NRI5
Q9UBW7	interacts with	P05549-1
Q9UBW7	interacts with	Q96KM6
Q9UBW7	interacts with	Q13485
Q9UBW7	interacts with	P23246
Q9UBW7	interacts with	P63279
O15234	interacts with	Q92731
O15234	interacts with	Q14790
O15234	interacts with	Q12913
Q9UHQ7	interacts with	P04179
Q9ULQ1	interacts with	Q8NHX9
Q9ULQ1	interacts with	O00165
Q8NHX9	interacts with	O00165
Q9UGN5	interacts with	P61764
Q9UGN5	interacts with	Q9NRI5
Q9UGN5	interacts with	Q8WUE5
Q9UGN5	interacts with	P61601
Q9UGN5	interacts with	Q8WV48
Q9UGN5	interacts with	O94832
Q9UGN5	interacts with	O15056
Q9UGN5	interacts with	Q8N357
O60831	interacts with	P27824
O60831	interacts with	P51681
P62714	interacts with	Q9Y2T1
P62714	interacts with	O43683
P62714	interacts with	P54278
P62714	interacts with	P01241
P62714	interacts with	P01889
P62714	interacts with	Q9Y4K3
P62714	interacts with	Q14164
P62714	interacts with	P19532
P62714	interacts with	P78396
P62714	interacts with	P23508
P62714	interacts with	Q9NRI5
P62714	interacts with	P30153
P62714	interacts with	P40692
P62714	interacts with	Q9UHC1
P62714	interacts with	P01111
P62714	interacts with	Q12913
P62714	interacts with	Q13485
P62714	interacts with	P12931
P62714	interacts with	P04049
P62714	interacts with	Q9BVS5
Q9Y2T1	interacts with	Q06830
Q9Y2T1	interacts with	Q9BZW7
Q9Y2T1	interacts with	Q8TBB1
Q9Y2T1	interacts with	Q2TBE0
Q9Y2T1	interacts with	P35222
Q9Y2T1	interacts with	Q9BXL5
Q9Y2T1	interacts with	Q15797
Q9Y2T1	interacts with	Q9Y297
Q9Y2T1	interacts with	Q9BVG8-5
Q9Y2T1	interacts with	P60410
P24522	interacts with	Q7Z5J4
P24522	interacts with	P02792
P24522	interacts with	Q13569
P24522	interacts with	Q9UKR5
P24522	interacts with	Q12873
P24522	interacts with	P68104
P24522	interacts with	P04406
P24522	interacts with	Q96ID5
P24522	interacts with	P19793
P24522	interacts with	P08670
P24522	interacts with	P04637
P24522	interacts with	Q9Y371
P24522	interacts with	Q8TAE8
P24522	interacts with	Q9H1I8
Q8WVZ9	interacts with	Q9BVJ7
Q8WVZ9	interacts with	Q6FHY5
Q8WVZ9	interacts with	Q9GZQ8
Q8WVZ9	interacts with	P08238
Q8WVZ9	interacts with	O00221
Q9NW61	interacts with	P02775
Q9NW61	interacts with	Q96BK5
Q9NW61	interacts with	Q96HA8
Q9NW61	interacts with	Q8WWB5
P11177	interacts with	intact:EBI-1058314
P11177	interacts with	Q14164
P11177	interacts with	P23508
P11177	interacts with	Q9HAW0
P11177	interacts with	P38936
Q9UNN5	interacts with	Q9H1I8
Q9UNN5	interacts with	Q06787
Q9UNN5	interacts with	P55055
Q9UNN5	interacts with	P13805
P80303	interacts with	P24522
P80303	interacts with	P55210
P80303	interacts with	P55212
P80303	interacts with	O14980
P18054	interacts with	P16144
P16144	interacts with	P54253
P16144	interacts with	Q92754
P16144	interacts with	P21333
P16144	interacts with	Q05397
P16144	interacts with	P23229
P16144	interacts with	Q15149
Q02962	interacts with	Q96RK4
Q02962	interacts with	Q92876
Q02962	interacts with	Q8NFJ9
Q02962	interacts with	Q8IWZ6
Q02962	interacts with	Q9BXC9
Q02962	interacts with	Q9UBG0
Q02962	interacts with	Q96S79
Q02962	interacts with	Q9BZ95
Q96RK4	interacts with	Q9BXC9
Q96RK4	interacts with	P60709
Q96RK4	interacts with	P68104
Q96RK4	interacts with	Q15154
Q96RK4	interacts with	Q14203
Q96RK4	interacts with	Q15915
Q96RK4	interacts with	P10276
Q6UXB4	interacts with	Q3SXY8
Q6UXB4	interacts with	Q5JX71
Q6UXB4	interacts with	P00395
Q6UXB4	interacts with	P02749
Q9ULV8	interacts with	P07947
Q9ULV8	interacts with	Q8IZP0
Q9ULV8	interacts with	P63279
Q14247	interacts with	P50570
Q14247	interacts with	P00533
Q14247	interacts with	P31946
Q14247	interacts with	Q9UBN7
Q14247	interacts with	P18031
Q14247	interacts with	Q13177
Q14247	interacts with	Q9ULH1
Q14247	interacts with	Q8IYI6
Q14247	interacts with	Q96AP0
Q15831	interacts with	P56962
Q15831	interacts with	P62714
Q15831	interacts with	P01112
Q15831	interacts with	Q92748
Q15831	interacts with	P58340
Q15831	interacts with	Q13451
Q15831	interacts with	A8K1F4
Q15831	interacts with	P08238
Q15831	interacts with	P17936
Q15831	interacts with	P09467
Q15831	interacts with	Q02750
Q15831	interacts with	P0DP25
Q15831	interacts with	Q05639
Q15831	interacts with	Q99816
Q15831	interacts with	P63104
Q15831	interacts with	P23443
Q15831	interacts with	Q9Y376
P16284	interacts with	P15924
P16284	interacts with	P61073
P16284	interacts with	Q06124
P16284	interacts with	P29350
P16284	interacts with	P14923
P16284	interacts with	P12931
Q9NS73	interacts with	Q13905
Q9NS73	interacts with	Q15834
Q9NS73	interacts with	Q9BYV6
Q9NS73	interacts with	Q8IYI6
P21283	interacts with	P37231
P21283	interacts with	P62330
Q15746	interacts with	P04792
Q15746	interacts with	Q14247
Q15746	interacts with	P19105
O43683	interacts with	P01112
O43683	interacts with	O14640
O43683	interacts with	P09467
O43683	interacts with	P17936
O43683	interacts with	Q9BXL5
O43683	interacts with	Q9NR45
O43683	interacts with	P20936
O43683	interacts with	Q96LZ3
O43683	interacts with	P29353
O43683	interacts with	Q15797
O43683	interacts with	P28289
O43683	interacts with	P23025
O43683	interacts with	Q13541
P36894	interacts with	Q12841
P36894	interacts with	P08238
P36894	interacts with	P17936
P36894	interacts with	P20936
O00329-2	interacts with	P01112
P56962	interacts with	Q96QB1
P56962	interacts with	O43683
P56962	interacts with	O14965
P56962	interacts with	P12830
P56962	interacts with	P00533
P56962	interacts with	P45985
P56962	interacts with	P01116
P56962	interacts with	Q9UHC1
P56962	interacts with	P01111
P56962	interacts with	Q13485
P56962	interacts with	P12931
Q96QB1	interacts with	Q9NRI5
Q96QB1	interacts with	P20936
Q96QB1	interacts with	P23025
Q96QB1	interacts with	P28289
P11926	interacts with	P56962
P11926	interacts with	Q9NRI5
P11926	interacts with	Q02750
P11926	interacts with	P28289
Q13029	interacts with	P04179
Q13029	interacts with	Q06787
Q9UIF7	interacts with	P01112
P43246	interacts with	P56962
P43246	interacts with	P62330
P43246	interacts with	P23508
P43246	interacts with	P38936
P43246	interacts with	Q9Y6K9
P43246	interacts with	O14640
P43246	interacts with	P61244
P54278	interacts with	P40692
P54278	interacts with	P23025
P54278	interacts with	P20936
Q86YC2	interacts with	Q9H6U6
Q86YC2	interacts with	Q14145
Q86YC2	interacts with	P13501
Q86YC2	interacts with	Q4ZG55
Q86YC2	interacts with	Q9UBG0
Q86YC2	interacts with	P36952
Q86YC2	interacts with	O95863
Q92748	interacts with	Q9HCU9
Q92748	interacts with	Q8TDY2
Q92748	interacts with	Q86YC2
Q92748	interacts with	O75815
Q92748	interacts with	P12830
Q92748	interacts with	P08069
Q92748	interacts with	P01116
Q92748	interacts with	Q13485
Q92876	interacts with	Q86YC2
Q92876	interacts with	P02671
Q13835-2	interacts with	P15924
Q13835-2	interacts with	Q08379
Q13835-2	interacts with	P05787
Q13835-2	interacts with	P08670
Q16594	interacts with	Q7Z4H7
Q16594	interacts with	P62263
Q16594	interacts with	O60684
Q16594	interacts with	Q92831
Q16594	interacts with	P42766
Q9UKL3	interacts with	P56545
Q9UKL3	interacts with	Q13158
Q9UKL3	interacts with	Q14790
Q9UKL3	interacts with	O75925
Q9UKL3	interacts with	P63279
Q9UKL3	interacts with	P29590
P49354	interacts with	P40429
P40429	interacts with	Q8NBJ4
P40429	interacts with	P27105
P40429	interacts with	P04004
Q08050	interacts with	Q13438
Q08050	interacts with	O00255
Q08050	interacts with	P14868
Q08050	interacts with	P35222
Q08050	interacts with	Q16543
Q13438	interacts with	Q13352
Q13438	interacts with	Q06787
Q13438	interacts with	Q16665
P62273	interacts with	P29372
P62273	interacts with	O75815
P62273	interacts with	Q93063
P62273	interacts with	O60739
P62273	interacts with	P62330
P62273	interacts with	Q96GM5
P25116	interacts with	Q9H2X0
P25116	interacts with	Q03135
P25116	interacts with	Q9NQ11
P26951	interacts with	Q9UBE0
P26951	interacts with	O95393
P26951	interacts with	Q9BVK8
P26951	interacts with	P16333
P26951	interacts with	Q8N5M9
P26951	interacts with	A5PKU2
P52630	interacts with	P49354
P52630	interacts with	Q9UKE5
P52630	interacts with	P00533
P52630	interacts with	P42224
Q9Y6R1	interacts with	Q14160
Q9P0P0	interacts with	P51668
Q9P0P0	interacts with	P82932
Q8WYA1	interacts with	Q8WZ74
Q8WYA1	interacts with	Q6FHY5
Q8WYA1	interacts with	O15516
Q8WZ74	interacts with	P43364
Q8IZD9	interacts with	Q9H8W4
Q8IZD9	interacts with	P06241
Q8IZD9	interacts with	P12931
Q8IZD9	interacts with	P49639
O75069	interacts with	P02649
O75564	interacts with	Q9NQB0
O75564	interacts with	P35222
O00429	interacts with	P03372
O00429	interacts with	Q9Y512
O00429	interacts with	Q14160
P15923-1	interacts with	O00233
P15923-1	interacts with	Q15672
P15923-1	interacts with	P41134
Q16082	interacts with	O95817
Q16082	interacts with	P0CG20
Q16082	interacts with	O43711
Q16082	interacts with	intact:EBI-22384931
Q16082	interacts with	P02511
Q16082	interacts with	Q14203
Q14315	interacts with	Q16082
Q14315	interacts with	P62993
Q14315	interacts with	P16333
P00734	interacts with	P25116
Q7RTV2	interacts with	P09210
O00254	interacts with	P25116
O00254	interacts with	P62993
O00254	interacts with	P46108
Q14766	interacts with	P28300
Q14766	interacts with	P01137
O00255	interacts with	Q8N2W9
O00255	interacts with	Q9BXW9
P14868	interacts with	Q92597
P14868	interacts with	Q9UBN6
P14868	interacts with	P10909
P14868	interacts with	Q92569
P14868	interacts with	P62993
P01009	interacts with	Q13485
P01009	interacts with	Q96PM5
P01009	interacts with	P30084
P01009	interacts with	P15923-1
P01009	interacts with	P36542
P22392	interacts with	P20339
P22392	interacts with	P50570
P22392	interacts with	P30153
P14314	interacts with	P11473
P14314	interacts with	Q99459
P14314	interacts with	Q14164
P14314	interacts with	P62753
P14314	interacts with	Q7L5D6
P14314	interacts with	Q9Y4K3
P14314	interacts with	Q16543
Q08830	interacts with	O43521
Q92665	interacts with	P40763
Q92665	interacts with	Q13352
P16219	interacts with	Q92985
P28332	interacts with	Q15025
P28332	interacts with	Q86UA6
P28332	interacts with	P62273
P12104	interacts with	P30837
P12104	interacts with	Q9NYB0
P30837	interacts with	Q9BRJ6
P30837	interacts with	A6NMZ7
P30837	interacts with	Q9BZ71
P30837	interacts with	Q9BYN7
P30837	interacts with	P11387
P35754	interacts with	P42574
O43399	interacts with	P05067
O43399	interacts with	Q9Y371
O43399	interacts with	Q14164
P05181	interacts with	P21246
P05181	interacts with	P40429
P05181	interacts with	P50440
Q14094	interacts with	P30304
Q14094	interacts with	P31749
Q14094	interacts with	Q00534
Q14094	interacts with	Q00526
Q8N668	interacts with	P0CG48
Q8N668	interacts with	D3DR86
Q8N668	interacts with	Q04206
Q8N668	interacts with	P25963
Q9Y6N6	interacts with	P00738
Q9Y6N6	interacts with	P02741
Q9Y6N6	interacts with	P02787
Q9Y6N6	interacts with	Q92837
Q9Y6N6	interacts with	Q9NUX5
Q9Y6N6	interacts with	Q96MU7
Q9Y6N6	interacts with	P01011
Q9Y6N6	interacts with	P05181
Q9Y6N6	interacts with	P19784
Q9Y6N6	interacts with	P08758
Q9Y6N6	interacts with	P55055
P42261	interacts with	P62136
P42261	interacts with	P25025
P42338	interacts with	O00459
P42338	interacts with	P27986
P55060	interacts with	Q16659
P55060	interacts with	P61981
P55060	interacts with	Q9Y6K9
P55060	interacts with	P20333
P55060	interacts with	P04637
Q9BUK6	interacts with	Q09472
Q9BUK6	interacts with	Q13133
Q9BUK6	interacts with	P55211
Q8WWZ7	interacts with	P22736
Q8WWZ7	interacts with	P05181
P36537	interacts with	Q16539
Q9P1U0	interacts with	Q63HR2
Q9P1U0	interacts with	Q13387
Q9P1U0	interacts with	Q15653
Q9P1U0	interacts with	O00165
Q9P1U0	interacts with	P01011
P19875	interacts with	Q07325
P19875	interacts with	O00585
P19875	interacts with	P27487
P19875	interacts with	P47992
Q8WW38	interacts with	Q9NRR5
Q9H7N4	interacts with	Q9NRR5
Q13085	interacts with	P54253
Q13085	interacts with	P38398
Q13085	interacts with	Q13418
Q13085	interacts with	P23508
Q13085	interacts with	P01106
P61106	interacts with	Q01968
P61106	interacts with	Q14164
P61106	interacts with	P01889
P61106	interacts with	P40337
A8K5I0	interacts with	P21980
Q07687	interacts with	P27986
Q07687	interacts with	P28799
Q9NST1	interacts with	Q96L92
Q9NRI5	interacts with	Q99459
Q9NRI5	interacts with	P63104
Q9NRI5	interacts with	P27348
Q11201	interacts with	P08263
P08263	interacts with	Q9BX51
P08263	interacts with	P62714
P08263	interacts with	P62310
P08263	interacts with	P62258
Q9BZD6	interacts with	Q13547
Q9BZD6	interacts with	P15692
Q9BZD6	interacts with	P21860
Q9BZD6	interacts with	Q15303
P01241	interacts with	P11177
P01241	interacts with	P61247
Q9Y5W8	interacts with	Q9UIH9
Q9Y5W8	interacts with	P35575
Q9Y5W8	interacts with	Q06787
Q6ZVD7	interacts with	P48507
Q6ZVD7	interacts with	Q13952
Q9NVI1	interacts with	Q15714
Q9NVI1	interacts with	P19438
Q9NVI1	interacts with	P01106
Q9NVI1	interacts with	P20333
Q9NVI1	interacts with	Q9Y2Q3
Q9NVI1	interacts with	Q9HAW0
Q9NVI1	interacts with	Q13418
P61599	interacts with	Q96A54
P61599	interacts with	Q14164
P01011	interacts with	P19838
P01011	interacts with	P00325
Q13627	interacts with	P31946
Q13627	interacts with	P31947
Q13627	interacts with	P61981
Q13627	interacts with	P06400
P00736	interacts with	Q09472
P00736	interacts with	Q9NRI5
P00736	interacts with	P35558
Q16627	interacts with	P31751
Q16627	interacts with	P27986
Q16627	interacts with	P49407
Q10588	interacts with	P18428
O00750	interacts with	P63104
O00750	interacts with	Q9NRI5
O00750	interacts with	P04626
O00750	interacts with	P16333
P12955	interacts with	P10451
P12955	interacts with	Q93009
P12955	interacts with	P54253
P12955	interacts with	P54274
Q9P035	interacts with	Q13530
Q9P035	interacts with	Q15714
Q9P035	interacts with	P20333
Q9P035	interacts with	P26583
Q9P035	interacts with	Q9HAW0
Q9P035	interacts with	intact:EBI-1058314
P09936	interacts with	Q9Y4K3
P09936	interacts with	Q14164
P09936	interacts with	Q9UKE5
P09936	interacts with	P23508
P09936	interacts with	O60739
P09936	interacts with	Q9H1Y0
P09936	interacts with	P40337
P09936	interacts with	P0CG47
P09936	interacts with	Q06787
P09936	interacts with	Q92905
P09936	interacts with	P00533
P09936	interacts with	Q9NYB0
P01584	interacts with	P29466
P01584	interacts with	P01023
P01584	interacts with	Q9Y6K9
Q9ULB5	interacts with	Q9NSA1
P23142	interacts with	P29372
P23142	interacts with	Q13485
P23142	interacts with	P27348
P23142	interacts with	P02751
P23142	interacts with	P84022
Q86UA6	interacts with	P08263
Q9NRM6	interacts with	O75582
O43541	interacts with	Q9HAU4
O43541	interacts with	Q6ZSG1
O43541	interacts with	P62942
Q92859	interacts with	Q6ZVN8
P19532	interacts with	Q96KN7
P19532	interacts with	P30084
P46783	interacts with	P40337
P46783	interacts with	Q9NX58
P46783	interacts with	Q96BK5
P46783	interacts with	O60739
P46783	interacts with	Q9Y4K3
P46783	interacts with	P23396
P46783	interacts with	Q9Y6K9
P46783	interacts with	Q00653
P46783	interacts with	Q99558
P46783	interacts with	Q01201
P46783	interacts with	O75530
P46783	interacts with	Q92997
P46783	interacts with	P12956
P78396	interacts with	Q8TDR0
P78396	interacts with	P46527
P78396	interacts with	P38936
P78396	interacts with	P40337
P01008	interacts with	P19174
P02671	interacts with	P05783
P02671	interacts with	P00734
Q9HAW0	interacts with	intact:EBI-1058326
Q96LR7	interacts with	O15217
Q9UET6	interacts with	P61247
Q9H3N1	interacts with	P23508
Q9H3N1	interacts with	P21964
Q9H3N1	interacts with	O43681
Q9H3N1	interacts with	Q14318
Q13564	interacts with	Q9NRR5
Q9Y620	interacts with	P63279
Q9Y620	interacts with	Q8TBB1
Q9Y620	interacts with	P17936
Q9Y5C1	interacts with	P06858
Q9UK32	interacts with	P05452
Q9UK32	interacts with	Q86WZ6
Q9UK32	interacts with	P27361
Q9UK32	interacts with	P08238
P62820	interacts with	Q8N122
P62820	interacts with	P42345
P62820	interacts with	Q5S007
P62820	interacts with	Q01968
Q9Y2H0	interacts with	P0CG47
Q9Y2H0	interacts with	Q9NRI5
Q9Y2H0	interacts with	Q99962
Q9Y2H0	interacts with	P06241
Q9Y2H0	interacts with	P62993
Q9Y2H0	interacts with	P16333
Q9Y2H0	interacts with	O00499
O60885	interacts with	Q9BYV6
O60885	interacts with	Q04206
O60885	interacts with	Q15672
O60885	interacts with	P46108
Q96CJ1	interacts with	Q08379
Q96CJ1	interacts with	Q16665
Q96CJ1	interacts with	Q13490
Q02543	interacts with	Q14164
Q02543	interacts with	O43586
Q02543	interacts with	O60739
Q02543	interacts with	Q9NX58
Q02543	interacts with	Q96BK5
Q02543	interacts with	Q9Y4K3
Q02543	interacts with	O00442
Q02543	interacts with	P40337
Q9NQZ6	interacts with	Q06787
Q9NQZ6	interacts with	Q96CN9
P36222	interacts with	Q14627
P36222	interacts with	P17931
Q9Y3E2	interacts with	Q13490
Q9Y3E2	interacts with	Q96CA5
Q9UK53	interacts with	P27348
Q9UK53	interacts with	P31946
Q9UK53	interacts with	P15559
Q9H1H9	interacts with	Q9NRI5
Q9H1H9	interacts with	P62993
Q07890	interacts with	P10909
Q07890	interacts with	P00533
Q07890	interacts with	Q9UKS6
Q07890	interacts with	P12931
Q07890	interacts with	P06241
Q07890	interacts with	P16333
Q07890	interacts with	P46108
Q07890	interacts with	P28702
Q07890	interacts with	P62993
Q8IU80	interacts with	Q6ZVN8
Q6SZW1	interacts with	Q86XR7
Q6SZW1	interacts with	Q99836
Q03167	interacts with	P01137
Q14289	interacts with	P06241
Q14289	interacts with	P12931
Q14289	interacts with	P08238
Q14289	interacts with	P04626
P14735	interacts with	P13236
P09327	interacts with	P19174
P09327	interacts with	O75688
O95140	interacts with	Q9Y512
O95140	interacts with	Q5S007
Q9Y512	interacts with	P50222
Q9Y512	interacts with	Q9NX63
Q9Y512	interacts with	P26583
Q8NEZ4	interacts with	Q15714
Q8NEZ4	interacts with	Q8NEU8
Q9HCS2	interacts with	O43889
Q9NQG7	interacts with	P63000
Q9NQG7	interacts with	Q9NRI5
B3KQF8	interacts with	Q12772
Q6H8Q1	interacts with	Q12772
Q92888	interacts with	Q12772
O95905	interacts with	Q9NRI5
O95905	interacts with	Q9Y265
Q9Y4J8	interacts with	Q9UKE5
Q9Y4J8	interacts with	P40763
Q9UPR3	interacts with	Q9NRI5
P50440	interacts with	Q9UKE5
P50440	interacts with	Q9NRI5
P49589	interacts with	Q9BYV6
Q92752	interacts with	Q9BYV2
Q99614	interacts with	Q96BE0
P49802	interacts with	P46108
P49802	interacts with	P01100
P35573	interacts with	Q9UKG1
Q9C0C6	interacts with	Q9UKG1
Q9Y2D5	interacts with	P12931
Q9Y2D5	interacts with	P62993
Q9Y2D5	interacts with	P16333
Q96L92	interacts with	Q15075
P46778	interacts with	Q6NZI2
P46778	interacts with	P35222
P46778	interacts with	P29692
Q6V1X1	interacts with	Q16623
Q6V1X1	interacts with	O14625
Q6V1X1	interacts with	P48061
Q86YB8	interacts with	P30101
Q86YB8	interacts with	P13667
O00570	interacts with	P40763
Q7Z3U7	interacts with	P19438
Q7Z3U7	interacts with	P20333
P43626	interacts with	P29350
P43626	interacts with	P27986
P43626	interacts with	Q06124
P43626	interacts with	P01889
P43626	interacts with	P10321
P06127	interacts with	P20936
P06127	interacts with	P27986
P11226	interacts with	Q07954
P11226	interacts with	O15455
P11226	interacts with	Q9UHD9
P33076	interacts with	Q96EB6
P05771	interacts with	Q9BSI4
P05771	interacts with	P54274
P05771	interacts with	P08238
P05771	interacts with	P31749
P05771	interacts with	O15111
P05771	interacts with	Q06787
Q2T9J0	interacts with	P04040
O94905	interacts with	Q86TM6
O94905	interacts with	O75477
O94905	interacts with	Q9UKV5
Q7L3V2	interacts with	P10415
Q7L3V2	interacts with	P21796
Q7L3V2	interacts with	Q96D09
Q9Y258	interacts with	P26367
Q9Y258	interacts with	P51671
Q9Y258	interacts with	P02778
Q9Y258	interacts with	P02776
Q9Y258	interacts with	P48061
Q9Y258	interacts with	O14625
Q9Y258	interacts with	P13500
Q9Y258	interacts with	P80075
Q9Y258	interacts with	Q99616
Q9Y258	interacts with	P13501
Q9Y258	interacts with	O00585
Q9Y258	interacts with	Q92583
Q9Y258	interacts with	Q9UBD3
Q9Y258	interacts with	Q07325
Q9Y258	interacts with	Q6UXB2
Q9Y258	interacts with	O95715
Q9Y258	interacts with	P47992
Q9Y258	interacts with	P10720
Q9Y258	interacts with	P02775
O43175	interacts with	Q16659
O43175	interacts with	Q99759
O43175	interacts with	P20333
O43175	interacts with	Q8N2W9
Q9H3M0	interacts with	O95363
Q9H3M0	interacts with	Q07820
Q9ULD0	interacts with	P40763
Q8N960	interacts with	P40763
O75593	interacts with	Q96PV4
O75593	interacts with	A8MQ03
O75593	interacts with	O43711
O75593	interacts with	P10275
O75593	interacts with	P84022
O75593	interacts with	P62993
Q93074	interacts with	P05067
Q93074	interacts with	P37173
O14836	interacts with	Q9NWZ3
O14836	interacts with	Q99836
O75509	interacts with	P08138
O75509	interacts with	Q15628
O75509	interacts with	O43765
O75509	interacts with	P05067
P11182	interacts with	P20333
P53007	interacts with	P20333
P53007	interacts with	P01889
Q86TH3	interacts with	O95817
Q86TH3	interacts with	Q96EB6
Q71UM5	interacts with	Q99759
Q71UM5	interacts with	Q00987
Q71UM5	interacts with	Q9Y6K9
Q71UM5	interacts with	P20333
Q71UM5	interacts with	P25963
Q13285	interacts with	Q8WW24
Q13285	interacts with	P40937
Q13285	interacts with	O60869
Q13285	interacts with	P06241
Q13285	interacts with	Q96HA8
P49281	interacts with	Q9BT67
P12259	interacts with	P78380
P37173	interacts with	P16234
P37173	interacts with	Q02750
P37173	interacts with	Q9UER7
P37173	interacts with	P01137
P37173	interacts with	P62714
P16581	interacts with	Q06124
P16581	interacts with	P16070
P16581	interacts with	Q9BYV2
Q5JUK2	interacts with	Q8N6Y0
Q5JUK2	interacts with	O43482
Q5JUK2	interacts with	Q13077
Q5JUK2	interacts with	Q03989
Q5JUK2	interacts with	P42574
Q5JUK2	interacts with	P54646
O14879	interacts with	P01023
O14879	interacts with	Q9Y2H9
O14879	interacts with	Q96CS2
O14879	interacts with	P06753
O14879	interacts with	P05067
O14879	interacts with	Q16543
Q9Y6Q5	interacts with	Q9BQ95
Q9Y6Q5	interacts with	P05067
P11712	interacts with	Q9H0A6
P11712	interacts with	P42229
P11712	interacts with	O95630
O95716	interacts with	P11712
Q96T88	interacts with	P26358
Q96T88	interacts with	Q9UBC3
Q99062	interacts with	P0CG48
Q99062	interacts with	P40763
O00626	interacts with	Q16627
O00626	interacts with	P27487
O00626	interacts with	P10720
O43474	interacts with	Q92997
O43474	interacts with	P46937
O43474	interacts with	O14964
O43474	interacts with	O75031
P18509	interacts with	P10909
P18509	interacts with	Q12884
P18509	interacts with	P27487
Q9BXR5	interacts with	O15389
Q9BXR5	interacts with	Q99836
Q9BXR5	interacts with	O60603
Q9BXR5	interacts with	Q9Y336
Q9BXR5	interacts with	Q9Y2C9
Q9BXR5	interacts with	Q15399
Q9BXR5	interacts with	Q9BYV2
Q9BXR5	interacts with	P20138
Q9BXR5	interacts with	O43699-3
Q9NR96	interacts with	Q9Y336
Q9NR96	interacts with	O15389
Q9NR96	interacts with	P38159
Q9NR96	interacts with	O43699-3
Q9NR97-2	interacts with	Q9NR96
Q9NR97-2	interacts with	Q9NYK1
O00329	interacts with	P27986
O00329	interacts with	Q9H1I8
Q9BZM6	interacts with	P26718
Q9BZM4	interacts with	P26718
Q8TD07	interacts with	P26718
Q6H3X3	interacts with	P26718
P15509	interacts with	P27986
P11464	interacts with	P01137
Q9NZD4	interacts with	P69905
Q9NZD4	interacts with	P62942
Q92583	interacts with	P02776
Q92583	interacts with	P51681
Q92583	interacts with	O95715
Q92583	interacts with	O00585
Q92583	interacts with	Q6UXB2
Q92583	interacts with	P13501
Q99616	interacts with	O14625
Q99616	interacts with	P02776
Q99616	interacts with	O95715
Q99616	interacts with	Q07325
Q99616	interacts with	P13501
Q99616	interacts with	P47992
Q99616	interacts with	P02775
O00585	interacts with	P02776
O00585	interacts with	Q5S007
O00585	interacts with	Q38SD2
O00585	interacts with	Q99616
O00585	interacts with	P47992
O00585	interacts with	P02775
O15444	interacts with	P48061
O15444	interacts with	P02776
O15444	interacts with	O14625
O15444	interacts with	Q92583
O15444	interacts with	P13501
O15444	interacts with	Q6UXB2
O15444	interacts with	P10720
O15304	interacts with	Q07817-1
O15304	interacts with	P10415
O15304	interacts with	P12004
O14983	interacts with	P20333
Q6ZMG9	interacts with	P30556
P08246	interacts with	P01009
P29376	interacts with	P18031
P29376	interacts with	P27986
O43405	interacts with	P02452
P11362	interacts with	P12830
P11362	interacts with	P46934
P11362	interacts with	P08238
P11362	interacts with	Q9H1Y0
P11362	interacts with	P19174
P11362	interacts with	Q92793
P11362	interacts with	P35222
P11362	interacts with	P27986
P07738	interacts with	P31749
P04278	interacts with	P62993
P04278	interacts with	Q6UXB4
Q8TCG2	interacts with	P31749
Q9Y6E7	interacts with	P10515
Q9Y6E7	interacts with	Q13309
Q8IWV8-4	interacts with	P04179
refseq:XM_001126504.1	interacts with	P04179
O15243	interacts with	Q16820
O15243	interacts with	P48357
Q08345-2	interacts with	P35568
Q6B0K9	interacts with	Q12933
Q6B0K9	interacts with	P02008
Q6B0K9	interacts with	P68871
Q6B0K9	interacts with	P69892
Q02978	interacts with	P38936
Q02978	interacts with	P20333
Q86WX3	interacts with	Q07627
Q86WX3	interacts with	A8MQ03
Q86WX3	interacts with	Q5JR59-3
Q86WX3	interacts with	P0DPK4
Q86WX3	interacts with	Q6UY14-3
Q86WX3	interacts with	intact:EBI-22310722
Q86WX3	interacts with	Q15323
Q86WX3	interacts with	P60410
Q86WX3	interacts with	Q96EB6
Q14332	interacts with	P40763
Q70Z35	interacts with	P42345
P03886	interacts with	P43490
P03886	interacts with	P40429
Q9Y5X2	interacts with	Q15041
Q9Y5X2	interacts with	P06241
O75113	interacts with	intact:EBI-4399559
O75113	interacts with	Q00534
O75113	interacts with	Q99732
Q8WTV0-3	interacts with	Q03135
Q8WTV0-3	interacts with	P19174
Q8IY22	interacts with	P27986
Q9UKJ8	interacts with	P34972
Q9UKJ8	interacts with	O43765
P33763	interacts with	P15514
Q8N6M7	interacts with	P42345
O00330	interacts with	Q9Y6E7
O00330	interacts with	P10515
O00330	interacts with	Q01844
O00330	interacts with	P12004
P10515	interacts with	P11177
Q7Z406	interacts with	O15111
O15533	interacts with	Q03518
O15533	interacts with	P30101
Q92540	interacts with	Q92900
Q92540	interacts with	Q9UPR3
Q92540	interacts with	Q69YN2
O43909	interacts with	P06241
O43909	interacts with	P12931
P11047	interacts with	P30101
Q6MZP7	interacts with	Q13952
Q99447	interacts with	Q04864-2
Q99447	interacts with	Q5SYC1
Q99447	interacts with	Q15047
Q99447	interacts with	O60383
Q9GZT4	interacts with	P31749
P60201	interacts with	P31749
P60201	interacts with	Q9BXK5
P60201	interacts with	P05067
Q9UI38	interacts with	Q14790
Q9UI38	interacts with	P01137
Q9UI38	interacts with	Q99816
Q9UI38	interacts with	Q92731
Q9UI38	interacts with	P01112
Q9UI38	interacts with	Q15831
Q8IV16	interacts with	P06858
Q9NZ52-2	interacts with	Q6ZNH5
Q9NZ52-2	interacts with	Q15038
Q9NZ52-2	interacts with	Q99732
Q8TAQ5	interacts with	P60409
Q8TAQ5	interacts with	Q9NQT4
Q8TAQ5	interacts with	P04637
Q8TAQ5	interacts with	O00165
Q9H5I1-2	interacts with	Q8NEU8
P43362	interacts with	Q9UKG1
O43699-3	interacts with	O60602
B2RDE6	interacts with	O75477
Q96KP4	interacts with	Q8IUH5
Q96KP4	interacts with	Q92597
Q96KP4	interacts with	P40763
Q9BWX5	interacts with	A8MQ03
Q9BWX5	interacts with	Q03989
Q9BWX5	interacts with	P37231
Q9BYP7	interacts with	Q04864-2
Q9BYP7	interacts with	P42574
Q70CQ1-2	interacts with	P43490
O95625	interacts with	P62136
O95625	interacts with	O15105
Q7L0X0	interacts with	O15455
Q9UII5	interacts with	P60410
Q9UII5	interacts with	O15105
P29033	interacts with	O95279
P29033	interacts with	O00623
P29033	interacts with	P08034
P29033	interacts with	O15529
P29033	interacts with	O15552
Q9NUQ8	interacts with	P14373
P29034	interacts with	Q00987
P29034	interacts with	P04637
Q15006	interacts with	P20333
P17813	interacts with	P05556
P17813	interacts with	P32121
P50750	interacts with	P08238
P50750	interacts with	O95999
P50750	interacts with	O00311
Q8N387	interacts with	P34972
P42229	interacts with	Q13287
P42229	interacts with	P00533
P42229	interacts with	P03372
P42229	interacts with	Q9UGK3
P42229	interacts with	P46109
P42229	interacts with	P18031
P42229	interacts with	P09619
P42229	interacts with	P29353
P42229	interacts with	P10912
P42229	interacts with	Q09472
P42229	interacts with	P67870
P42229	interacts with	P02751
P42229	interacts with	P00367
P05089	interacts with	O75955
O00468	interacts with	P05067
Q96IY1	interacts with	Q5S007
O75459	interacts with	P01375
O75459	interacts with	Q9H2L4
O75459	interacts with	P02786
Q9BQC3	interacts with	Q16552
Q9BQC3	interacts with	O95363
P98082	interacts with	P16333
P98082	interacts with	P84022
P98082	interacts with	P98164
P98082	interacts with	Q9UM54
P98082	interacts with	Q96B97
P04180	interacts with	P02647
Q9BSJ2	interacts with	D3DR86
P61353	interacts with	Q99558
P61353	interacts with	Q04206
Q9NYF8	interacts with	P61981
Q9BYX7	interacts with	P20333
P29508	interacts with	P20333
P29508	interacts with	Q15853
Q6AI08	interacts with	P20333
P35367	interacts with	Q99962
Q69FE3	interacts with	Q99836
P05112	interacts with	P24394
P23743	interacts with	P12931
Q8N4L2	interacts with	P01375
Q8N4L2	interacts with	Q3KNW5
Q14934	interacts with	P27348
Q14934	interacts with	P0CG48
Q14934	interacts with	Q16539
Q14934	interacts with	P14923
Q92947	interacts with	P49768
Q92947	interacts with	P01023
Q92947	interacts with	Q8TAG9
Q92947	interacts with	Q9BQ95
Q92947	interacts with	Q9H0A6
P01286	interacts with	Q12884
P01286	interacts with	P27487
Q5HYC2	interacts with	P54253
Q9NZM4	interacts with	P62993
Q9NZM4	interacts with	P12931
Q58FG1	interacts with	O75582
Q96S16-2	interacts with	P30101
Q96IJ6	interacts with	P02741
Q9HCE7-1	interacts with	O15105
P13535	interacts with	P24941
Q9Y5J5	interacts with	P24941
P21817	interacts with	P67775
P21817	interacts with	P62993
P21817	interacts with	P16333
P51654	interacts with	P05067
O43613	interacts with	Q92847
P98155	interacts with	P02649
Q14392	interacts with	P01137
Q9BYV1	interacts with	P05181
intact:EBI-22335676	interacts with	Q8IYI6
intact:EBI-22335676	interacts with	P01137
P07327	interacts with	Q16836
Q9UL01	interacts with	O60488
P35575	interacts with	O75309
P35575	interacts with	Q96IY1
P57073	interacts with	P03956
P03956	interacts with	P25116
P23381	interacts with	P54274
Q9H0K1	interacts with	P27986
Q8IXJ9	interacts with	P62993
Q8IXJ9	interacts with	P10276
Q8IXJ9	interacts with	Q15910
Q8IXJ9	interacts with	O75530
Q9NPY3	interacts with	Q9UHD9
Q9NPY3	interacts with	P46108
Q9NPY3	interacts with	P46379
Q9NPY3	interacts with	Q92905
P27930	interacts with	P01583
P01861	interacts with	P02787
Q9BWW9	interacts with	P12931
Q9BWW9	interacts with	P06241
Q9BWW9	interacts with	P62993
Q05996	interacts with	P12931
P49450	interacts with	P62805
Q96RL7	interacts with	P06241
Q9Y679	interacts with	Q9HAW0
Q9Y679	interacts with	Q13418
Q9ULD4	interacts with	P06241
Q9ULD4	interacts with	P62993
Q9NRJ4	interacts with	P12931
P51816	interacts with	P62993
P51816	interacts with	P16333
P11678	interacts with	P16333
Q9H222	interacts with	P16333
Q15661	interacts with	P16333
Q9Y6Y9	interacts with	intact:EBI-1539279
Q9Y6Y9	interacts with	O00206
Q9NYP7	interacts with	O43490
Q9NYP7	interacts with	P24593
Q9NYP7	interacts with	P09601
P49189	interacts with	P01889
P10747	interacts with	P62993
P10747	interacts with	P27986
P13498	interacts with	Q99750
P13498	interacts with	Q96PM5
Q9UIW2	interacts with	P30101
Q8N8Z6	interacts with	P30101
Q13753	interacts with	P30101
Q13751	interacts with	P30101
Q9HD33	interacts with	P10809
O60337	interacts with	P49286
P32189	interacts with	P22736
Q9BVS5	interacts with	Q92985
P30038	interacts with	P05089
P00750	interacts with	P05121
P28845	interacts with	Q5VSY0
Q3B8N2-2	interacts with	Q8NEU8
Q9BY12	interacts with	Q9UKG1
Q8N485	interacts with	Q8NEU8
O00602	interacts with	P26022
H0YL12	interacts with	P43490
Q99877	interacts with	Q69YN2
C6GKH1	interacts with	Q02156
Q9HAW7	interacts with	Q02156
Q6ZVU3	interacts with	P40763
O43252	interacts with	Q96I34
Q9BQT9	interacts with	P21145
Q9BQT9	interacts with	Q6UX06
P42785	interacts with	P11473
Q13746	interacts with	P27986
Q92902	interacts with	Q9NQG7
P42702	interacts with	P15018
P35557	interacts with	Q14397
Q9Y6I3-3	interacts with	Q99732
Q9Y6I3-3	interacts with	Q15038
O95445	interacts with	Q99612
Q96RL6-1	interacts with	O60602
Q9Y286	interacts with	O60602

### Sheet: Suppl Table 4
Supplementary Table 4: All of the categories are displayed with total protein count, UniProt AC, gene name, protein name, and the value of degree, betweenness and closeness centrality for each protein are given. Blue color underlines the values of the high scoring proteins of degree, betweenness and closeness centrality. NAFLD-related proteins are labeled in bolt.
Category	Total	UniProt AC	Gene	Protein name	Degree Centrality	Betweenness centrality	Closeness centrality
Hubs	25	Q8TD31	CCHCR1	Coiled-coil alpha-helical rod protein 1	84	0.00251215	0.359759
		P60410	KRTAP10-8	Keratin-associated protein 10-8	70	0.00315654	0.352412
		Q9Y282	ERGIC3	Endoplasmic reticulum-Golgi intermediate compartment protein 3	62	0.00331502	0.325192
		O43482	OIP5	Protein Mis18-beta	60	0.00170419	0.340163
		Q5JX71	FAM209A	Protein FAM209A	58	0.00221299	0.323707
		Q8N6Y0	USHBP1	Usher syndrome type-1C protein-binding protein 1	57	0.00273284	0.354268
		O60739	EIF1B	Eukaryotic translation initiation factor 1b	55	0.00305876	0.35902
		Q00653	NFKB2	Nuclear factor NF-kappa-B p100 subunit	55	0.00099322	0.348989
		P60409	KRTAP10-7	Keratin-associated protein 10-7	54	0.00175236	0.345905
		P61244	MAX	Protein max (Class D basic helix-loop-helix protein 4)	54	0.00218608	0.351561
		Q14161	GIT2	ARF GTPase-activating protein GIT2	53	0.00206421	0.347878
		D3DR86	NFKB2	Nuclear factor of kappa light polypeptide gene enhancer in B-cells 2	52	0.00158915	0.349407
		P60411	KRTAP10-9	Keratin-associated protein 10-9	52	0.00151703	0.339943
		P11912	CD79A	B-cell antigen receptor complex-associated protein alpha chain	51	0.00178901	0.325758
		Q9Y572	RIPK3	Receptor-interacting serine/threonine-protein kinase 3	51	0.00129277	0.348757
		O43889	CREB3	Cyclic AMP-responsive element-binding protein 3	50	0.00293961	0.33232
		Q6UY14-3	ADAMTSL4	ADAMTS-like protein 4 (Isoform 3)	50	0.00137376	0.342339
		Q86Y13	DZIP3	E3 ubiquitin-protein ligase DZIP3	49	0.00158997	0.344905
		Q96BA8	CREB3L1	Cyclic AMP-responsive element-binding protein 3-like protein 1	49	0.00186198	0.32299
		Q9Y478	PRKAB1	5'-AMP-activated protein kinase subunit beta-1	49	0.00230307	0.357065
		O76011	KRT34	Keratin, type I cuticular Ha4(Keratin-34)	48	0.00293921	0.359611
		P19012	KRT15	Keratin, type I cytoskeletal 15 (Keratin-15)	48	0.0009306	0.342339
		Q4V328	GRIPAP1	GRIP1-associated protein 1	48	0.00154962	0.353838
		Q9H2L4	TMEM60	Transmembrane protein 60	48	0.00087268	0.299909
		intact:EBI-10171679	-	-	48	0.00200277	0.342294
Bottlenecks	22	P04179	SOD2	Superoxide dismutase [Mn]	37	0.00687935	0.335808
		O00206	TLR4	Toll-like receptor 4	24	0.00647606	0.326528
		P42345	MTOR	Serine/threonine-protein kinase mTOR	39	0.00599076	0.348433
		P02787	TF	Serotransferrin	34	0.00557556	0.33693
		P02649	APOE	Apolipoprotein E	40	0.00542492	0.336455
		Q96SB4	SRPK1	SRSF protein kinase 1	45	0.0053943	0.359857
		P13501	CCL5	C-C motif chemokine 5	38	0.00523505	0.331731
		P10415	BCL2	Apoptosis regulator Bcl-2	47	0.00481717	0.343639
		O75582	RPS6KA5	Ribosomal protein S6 kinase alpha-5	38	0.00450234	0.347233
		Q8NEU8	APPL2	DCC-interacting protein 13-beta	32	0.00429183	0.32491
		P50222	MEOX2	Homeobox protein MOX-2	42	0.00428907	0.351986
		Q12772	SREBF2	Sterol regulatory element-binding protein 2	43	0.00418023	0.34871
		Q13490	BIRC2	Baculoviral IAP repeat-containing protein 2	47	0.00417934	0.350856
		P46937	YAP1	Transcriptional coactivator YAP1	45	0.00411699	0.342205
		Q8IXL6	FAM20C	Extracellular serine/threonine protein kinase FAM20C	28	0.00403197	0.346912
		P69905	HBA1; HBA2	Hemoglobin subunit alpha	22	0.00397905	0.328738
		Q93079	H2BC9	Histone H2B type 1-H	44	0.00394255	0.347601
		P27105	STOM	Erythrocyte band 7 integral membrane protein	41	0.00393772	0.332826
		Q8IUH5	ZDHHC17	Palmitoyltransferase ZDHHC17	35	0.00391073	0.350013
		Q99836	MYD88	Myeloid differentiation primary response protein MyD88	36	0.00375727	0.339635
		P21145	MAL	Myelin and lymphocyte protein	29	0.00364344	0.331899
		Q14318	FKBP8	Peptidyl-prolyl cis-trans isomerase FKBP8	30	0.00362911	0.348803
PHC	40	P61978	HNRNPK	Heterogeneous nuclear ribonucleoprotein K	41	0.00348507	0.3737
		Q9UER7	DAXX	Death domain-associated protein 6	44	0.00346781	0.372057
		P07910	HNRNPC	Heterogeneous nuclear ribonucleoproteins C1/C2	33	0.00241994	0.371477
		P60709	ACTB	Actin, cytoplasmic 1	38	0.00240647	0.371425
		P29353	SHC1	SHC-transforming protein 1	44	0.00260909	0.371214
		P10636	MAPT	Microtubule-associated protein tau	43	0.00132584	0.371004
		Q05397	PTK2	Focal adhesion kinase 1	37	0.00200167	0.369645
		P10599	TXN	Thioredoxin	32	0.0014442	0.369489
		P27348	YWHAQ	14-3-3 protein theta	46	0.00290589	0.369229
		Q07666	KHDRBS1	KH domain-containing, RNA-binding, signal transduction-associated protein 1	45	0.00338682	0.368606
		P38646	HSPA9	Stress-70 protein, mitochondrial	40	0.00224083	0.368295
		P04406	GAPDH	Glyceraldehyde-3-phosphate dehydrogenase	38	0.0018896	0.366546
		P60953	CDC42	Cell division control protein 42 homolog	37	0.00213355	0.365983
		Q05516	ZBTB16	Zinc finger and BTB domain-containing protein 16	43	0.00290649	0.365575
		P31947	SFN	14-3-3 protein sigma	46	0.00199337	0.365422
		P07947	YES1	Tyrosine-protein kinase Yes	41	0.00160511	0.365269
		P09619	PDGFRB	Platelet-derived growth factor receptor beta	38	0.00170543	0.365269
		Q9UNE7	STUB1	E3 ubiquitin-protein ligase CHIP	36	0.00150093	0.365117
		P50570	DNM2	Dynamin-2	28	0.001616	0.364965
		P63261	ACTG1	Actin, cytoplasmic 2	35	0.00137056	0.364863
		Q00610	CLTC	Clathrin heavy chain 1	40	0.00164196	0.364812
		O95863	SNAI1	Zinc finger protein SNAI1	37	0.00202191	0.364711
		P25791	LMO2	Rhombotin-2	31	0.00151365	0.364559
		P29692	EEF1D	Elongation factor 1-delta	35	0.00158712	0.362744
		P32121	ARRB2	Beta-arrestin-2	33	0.00263451	0.362643
		P0CG47	UBB	Polyubiquitin-B	38	0.00119499	0.362443
		P52292	KPNA2	Importin subunit alpha-1	34	0.00187814	0.362293
		P38398	BRCA1	Breast cancer type 1 susceptibility protein	35	0.00228146	0.361993
		Q15047	SETDB1	Histone-lysine N-methyltransferase SETDB1	34	0.00216901	0.361793
		Q13177	PAK2	Serine/threonine-protein kinase PAK 2	36	0.00227578	0.361643
		Q92905	COPS5	COP9 signalosome complex subunit 5	31	0.0019954	0.361245
		O15169	AXIN1	Axin-1	33	0.00162186	0.361046
		P02794	FTH1	Ferritin heavy chain	25	0.00150125	0.360897
		P08069	IGF1R	Insulin-like growth factor 1 receptor	32	0.00183748	0.360897
		P19338	NCL	Nucleolin	36	0.00183203	0.360649
		P55209	NAP1L1	Nucleosome assembly protein 1-like 1	29	0.0015752	0.360599
		Q8NHQ1	CEP70	Centrosomal protein of 70 kDa	44	0.00335402	0.360253
		P07437	TUBB	Tubulin beta chain	34	0.00056224	0.360104
		Q9BVG8-5	KIFC3	Kinesin-like protein KIFC3 (Isoform 4)	43	0.00166406	0.360104
		Q13625	TP53BP2	Apoptosis-stimulating of p53 protein 2	23	0.0012576	0.360005
Hubs, Bottlenecks, PHC	79	P62993	GRB2	Growth factor receptor-bound protein 2	206	0.0390058	0.416879
		P27986	PIK3R1	Phosphatidylinositol 3-kinase regulatory subunit alpha	193	0.0353663	0.407235
		P00533	EGFR	Epidermal growth factor receptor	175	0.0345641	0.428525
		P05067	APP	Amyloid-beta precursor protein	169	0.0419679	0.393489
		P63104	YWHAZ	14-3-3 protein zeta/delta	154	0.025743	0.420353
		P31749	AKT1	RAC-alpha serine/threonine-protein kinase	149	0.0314857	0.410421
		P40763	STAT3	Signal transducer and activator of transcription 3	140	0.0299319	0.38969
		Q9Y4K3	TRAF6	TNF receptor-associated factor 6	139	0.0190548	0.397244
		Q9NRI5	DISC1	Disrupted in schizophrenia 1 protein	133	0.0242205	0.396643
		P08238	HSP90AB1	Heat shock protein HSP 90-beta	131	0.0196748	0.409013
		Q04206	RELA	Transcription factor p65	130	0.0134394	0.393607
		Q9Y6K9	IKBKG	NF-kappa-B essential modulator	130	0.0141968	0.400275
		P04637	TP53	Cellular tumor antigen p53	129	0.0190565	0.406163
		P16333	NCK1	Cytoplasmic protein NCK1	120	0.00571989	0.360897
		P06241	FYN	Tyrosine-protein kinase Fyn	119	0.00910114	0.382417
		P12931	SRC	Proto-oncogene tyrosine-protein kinase Src	117	0.0117579	0.394021
		P46108	CRK	Adapter molecule crk	116	0.00894547	0.378937
		Q14164	IKBKE	Inhibitor of nuclear factor kappa-B kinase subunit epsilon	116	0.0137507	0.3929
		P19174	PLCG1	1-phosphatidylinositol 4,5-bisphosphate phosphodiesterase gamma-1	113	0.0101953	0.369645
		Q12933	TRAF2	TNF receptor-associated factor 2	111	0.0128891	0.400397
		P04626	ERBB2	Receptor tyrosine-protein kinase erbB-2	108	0.013383	0.400092
		P20333	TNFRSF1B	Tumor necrosis factor receptor superfamily member 1B	100	0.0112408	0.362794
		Q08379	GOLGA2	Golgin subfamily A member 2	97	0.00867324	0.38264
		A8MQ03	CYSRT1	Cysteine-rich tail protein 1	95	0.00589353	0.365269
		Q8TBB1	LNX1	E3 ubiquitin-protein ligase LNX	93	0.0105015	0.392665
		O60341	KDM1A	Lysine-specific histone demethylase 1A	90	0.00998261	0.379375
		P00519	ABL1	Tyrosine-protein kinase ABL1	90	0.00614205	0.38421
		Q6FHY5	MEOX2	MEOX2 protein	90	0.0161307	0.377682
		Q99759	MAP3K3	Mitogen-activated protein kinase kinase kinase 3	90	0.00576837	0.380586
		P01889	HLA-B	HLA class I histocompatibility antigen, B alpha chain	88	0.00843972	0.369281
		Q96HA8	WDYHV1	Protein N-terminal glutamine amidohydrolase	86	0.0119221	0.376868
		Q5S007	LRRK2	Leucine-rich repeat serine/threonine-protein kinase 2	85	0.0125756	0.382306
		P12004	PCNA	Proliferating cell nuclear antigen	84	0.0134255	0.383592
		P35222	CTNNB1	Catenin beta-1	82	0.00968872	0.383816
		P61981	YWHAG	14-3-3 protein gamma	81	0.00813587	0.38842
		P01137	TGFB1	Transforming growth factor beta-1 proprotein	80	0.0137783	0.363498
		P38936	CDKN1A	Cyclin-dependent kinase inhibitor 1	80	0.0105689	0.388018
		Q16543	CDC37	Hsp90 co-chaperone Cdc37	80	0.00996487	0.398875
		P05783	KRT18	Keratin, type I cytoskeletal 18	79	0.0097275	0.372004
		P08670	VIM	Vimentin	78	0.0101668	0.388996
		P19438	TNFRSF1A	Tumor necrosis factor receptor superfamily member 1A	78	0.00542961	0.366648
		P23508	MCC	Colorectal mutant cancer protein	77	0.00734507	0.37998
		intact:EBI-4399559	-	-	76	0.0106434	0.389227
		P0CG48	UBC	Polyubiquitin-C	75	0.00668328	0.390037
		P49639	HOXA1	Homeobox protein Hox-A1	73	0.00428194	0.369645
		Q15323	KRT31	Keratin, type I cuticular Ha1	73	0.00576272	0.36711
		Q00987	MDM2	E3 ubiquitin-protein ligase Mdm2	72	0.00556013	0.384435
		Q13526	PIN1	Peptidyl-prolyl cis-trans isomerase NIMA-interacting 1	72	0.00903731	0.391026
		Q96EB6	SIRT1	NAD-dependent protein deacetylase sirtuin-1	72	0.00936418	0.370219
		Q13077	TRAF1	TNF receptor-associated factor 1	71	0.00429107	0.37418
		Q9UKG1	APPL1	DCC-interacting protein 13-alpha	71	0.0142536	0.370637
		P04792	HSPB1	Heat shock protein beta-1	70	0.00732895	0.38421
		P14373	TRIM27	Zinc finger protein RFP	69	0.00544044	0.37676
		Q9BYV2	TRIM54	Tripartite motif-containing protein 54	69	0.00606187	0.368554
		O00560	SDCBP	Syntenin-1	67	0.00768323	0.370323
		P42858	HTT	Huntingtin	67	0.00545657	0.372427
		P84022	SMAD3	Mothers against decapentaplegic homolog 3	66	0.00984938	0.384097
		P63279	UBE2I	SUMO-conjugating enzyme UBC9	65	0.00593136	0.37434
		P54253	ATXN1	Ataxin-1	64	0.0083076	0.374126
		P31946	YWHAB	14-3-3 protein beta/alpha	63	0.0039381	0.375734
		Q15796	SMAD2	Mothers against decapentaplegic homolog 2	63	0.00568854	0.37048
		P40337	VHL	von Hippel-Lindau disease tumor suppressor	62	0.00387492	0.360104
		P49841	GSK3B	Glycogen synthase kinase-3 beta	62	0.00626921	0.380641
		Q9NRD5	PICK1	PRKCA-binding protein	60	0.00502988	0.367573
		P0DP25	CALM3	Calmodulin-3	58	0.00589172	0.379925
		P25054	APC	Adenomatous polyposis coli protein	58	0.00460446	0.368244
		Q09472	EP300	Histone acetyltransferase p300	58	0.00668147	0.387216
		Q9UKE5	TNIK	TRAF2 and NCK-interacting protein kinase	58	0.00387306	0.369749
		P67870	CSNK2B	Casein kinase II subunit beta	55	0.00541491	0.369125
		O14964	HGS	Hepatocyte growth factor-regulated tyrosine kinase substrate	54	0.0037148	0.366699
		P62136	PPP1CA	Serine/threonine-protein phosphatase PP1-alpha catalytic subunit	54	0.00634411	0.365371
		Q13485	SMAD4	Mothers against decapentaplegic homolog 4	53	0.00400998	0.361893
		Q92569	PIK3R3	Phosphatidylinositol 3-kinase regulatory subunit gamma	53	0.00375935	0.362844
		P11021	HSPA5	Endoplasmic reticulum chaperone BiP	52	0.00537588	0.382529
		P42574	CASP3	Caspase-3	51	0.0060418	0.364965
		P68104	EEF1A1	Elongation factor 1-alpha 1	51	0.00477951	0.361993
		P62258	YWHAE	14-3-3 protein epsilon	49	0.00361546	0.365524
		Q96GM5	SMARCD1	SWI/SNF-related matrix-associated actin-dependent regulator of chromatin subfamily D member 1	49	0.00378462	0.372004
		Q9NRR5	UBQLN4	Ubiquilin-4	49	0.00589623	0.362393
Hubs, Bottlenecks	17	P30101	PDIA3	Protein disulfide-isomerase A3	81	0.0193863	0.342205
		Q13520	AQP6	Aquaporin-6	76	0.00471923	0.334694
		Q8TDT2	GPR152	Probable G-protein coupled receptor 152	65	0.00367137	0.336757
		P30556	AGTR1	Type-1 angiotensin II receptor	64	0.0118282	0.343459
		Q6A162	KRT40	Keratin, type I cytoskeletal 40	63	0.00386584	0.359266
		Q9NUH8	TMEM14B	Transmembrane protein 14B	62	0.00374818	0.330936
		Q15848	ADIPOQ	Adiponectin	61	0.00472023	0.314735
		Q96DZ9	CMTM5	CKLF-like MARVEL transmembrane domain-containing protein 5	60	0.00603418	0.349407
		Q9UKR5	ERG28	Ergosterol biosynthetic protein 28 homolog	60	0.00878549	0.357552
		P01106	MYC	Myc proto-oncogene protein	56	0.00411604	0.359217
		P01375	TNF	Tumor necrosis factor	53	0.00833926	0.33611
		Q06787	FMR1	Synaptic functional regulator FMR1	53	0.00461814	0.348247
		Q7Z3S9	NOTCH2NLA	Notch homolog 2 N-terminal-like protein A	53	0.00370704	0.347187
		P54274	TERF1	Telomeric repeat-binding factor 1	51	0.00430831	0.359956
		Q15714	TSC22D1	TSC22 domain family protein 1	51	0.00379727	0.357114
		Q99750	MDFI	MyoD family inhibitor	51	0.00414545	0.355661
		Q9UMX0	UBQLN1	Ubiquilin-1	51	0.00428021	0.359857
Hubs, PHC	11	P10275	AR	Androgen receptor	60	0.00266733	0.372744
		O15111	CHUK	Inhibitor of nuclear factor kappa-B kinase subunit alpha	59	0.0027624	0.366699
		Q99558	MAP3K14	Mitogen-activated protein kinase kinase kinase 14	59	0.00191358	0.362995
		O14920	IKBKB	Inhibitor of nuclear factor kappa-B kinase subunit beta	57	0.00192409	0.372427
		P11142	HSPA8	Heat shock cognate 71 kDa protein	56	0.00307034	0.378226
		P04049	RAF1	RAF proto-oncogene serine/threonine-protein kinase	54	0.00260196	0.371319
		P07900	HSP90AA1	Heat shock protein HSP 90-alpha	52	0.00236052	0.375411
		P22681	CBL	E3 ubiquitin-protein ligase CBL	51	0.00255938	0.37434
		P21860	ERBB3	Receptor tyrosine-protein kinase erbB-3	50	0.00253086	0.373062
		P68400	CSNK2A1	Casein kinase II subunit alpha	48	0.00349959	0.371846
		Q9NYJ8	TAB2	TGF-beta-activated kinase 1 and MAP3K7-binding protein 2	48	0.00166036	0.367985
Bottlenecks, PHC	14	P03372	ESR1	Estrogen receptor	47	0.00370756	0.361444
		O43765	SGTA	Small glutamine-rich tetratricopeptide repeat-containing protein alpha	44	0.00726833	0.365983
		P21980	TGM2	Protein-glutamine gamma-glutamyltransferase 2	44	0.00728283	0.362493
		Q9NUX5	POT1	Protection of telomeres protein 1	44	0.00513389	0.363952
		P18031	PTPN1	Tyrosine-protein phosphatase non-receptor type 1	43	0.00490003	0.369021
		Q96D03	DDIT4L	DNA damage-inducible transcript 4-like protein	42	0.005015	0.362694
		Q13200	PSMD2	26S proteasome non-ATPase regulatory subunit 2	40	0.00406154	0.368089
		P49407	ARRB1	Beta-arrestin-1	39	0.00400417	0.376868
		P22736	NR4A1	Nuclear receptor subfamily 4 group A member 1	38	0.00429749	0.361494
		P63000	RAC1	Ras-related C3 botulinum toxin substrate 1	38	0.00376226	0.360699
		P10809	HSPD1	60 kDa heat shock protein, mitochondrial	37	0.00374262	0.361394
		P21333	FLNA	Filamin-A	36	0.00367125	0.378063
		P10909	CLU	Clusterin	33	0.00395213	0.36747
		P02751	FN1	Fibronectin	30	0.00380234	0.36532

### Sheet: Suppl Table 5
Supplementary Table 5: Gene Ontology (GO) enrichment analysis (biological process (BP), molecular function (MF) and cellular component (CC)) are given below for NAFLD Interactome's proteins
Biological Process (BP)
Category	Term	Count	%	PValue	Genes
GOTERM_BP_DIRECT	GO:0043066~negative regulation of apoptotic process	171	6.89794	5.21871e-37	Q16531, Q14289, Q96EY1, P14780, P62753, P15976, P10398, P84022, P49810, Q00987, P17861, P61247, P41134, P38936, P15559, P08758, P61978, Q12983, Q12982, P15056, P10415, P51451, P18054, P25963, P40337, Q07820, Q92870, Q86YC2, P04233, P09211, O00418, Q04206, P98170, Q15672, P98082, Q9NS56, Q02962, Q16594, P46527, P45983, Q99835, O15151, Q99836, P22681, O14920, P04040, P05231, Q15303, O95819, P62979, P41743, P22392, P02511, P14625, P09619, O95817, P11021, P01106, O00165, P63104, Q13131, Q14457, P19525, O43504, Q13501, P55265, O43255, P01275, P62987, P04049, P0CG48, P54646, Q05397, P40189, Q53EL6, P25445, P00533, P0CG47, Q9BYP7, P40763, P31749, P31689, P05019, P55061, P12931, Q92769, P37840, P05783, P08138, P30405, Q12778, P27986, Q14192, Q04721, Q9NP59, Q9UQ80, O95429, P32119, Q96CA5, P07148, P49841, P63146, P21333, P38646, P06748, P04637, P08069, P35968, P05112, P21980, P10809, P09525, P04179, P15692, P60484, Q99967, P57073, P04792, O75925, O14543, Q7Z6J0, Q13257, Q9NVI7, P49765, P07333, P23443, Q9UBN6, P49768, O15379, P06493, Q86VP1, Q13164, O14965, O60238, P78527, Q13547, Q9BY76, P10276, Q13490, P46379, P17020, P51692, P51617, Q96RI1, P41159, P08631, O95471, Q96NB3, P29376, P07996, Q9Y4K3, Q13268, Q96EB6, Q8N2I9, Q03181, O14879, O43353, Q13177, P19838, Q86UE4, O43541, O95865, P04156, Q9H3D4, Q14318, Q15041, P42574, P16070, O75832, Q15648, Q05513
GOTERM_BP_DIRECT	GO:0043065~positive regulation of apoptotic process	128	5.16337	3.77716e-34	Q8IUQ4, Q9NYL2, Q96EY1, Q15327, P62753, P09601, P49810, Q9NP84, Q99683, O43293, P25054, Q12983, Q05639, O43521, P05556, Q92934, O95257, O00213, P16410, P50570, Q8WYA6, O00499, Q92870, Q07889, Q13352, O43524, Q07812, P63244, Q07890, P55957, P01137, P45983, P54274, Q14160, O00273, Q96PV4, Q8N163, P05231, Q15303, P35222, O43464, P62979, O14727, Q9UKW4, P24522, P09619, P21246, Q13794, P12643, Q13501, P50591, Q15788, P62987, P0CG48, P25445, P21359, O15350, P21554, P0CG47, P31749, O15085, O75915, O00198, P31689, O60356, Q13043, P12931, P37840, Q9NYF8, Q15811, Q07021, P08138, Q9ULZ3, Q12778, Q13188, Q12879, O94813, O95831, O95835, O95352, O15455, Q9NPH5, P52735, Q9Y5J5, P00519, P55345, P41218, P63000, P16220, Q8ND90, P48023, P04637, Q92835, P17405, P21980, P10809, P15498, P10909, Q15628, P50749, Q9H8V3, P49768, Q15349, P01375, Q8N726, P17936, Q9UJX0, O60238, P78527, Q13546, Q9UNL4, Q13158, O00429, Q9NR28, P22736, Q9Y4K3, Q96EB6, P18848, Q96LC9, O43353, Q16611, Q9UNN5, Q9H3M7, Q05516, Q12802, P09429, P23229, P18850
GOTERM_BP_DIRECT	GO:0045944~positive regulation of transcription from RNA polymerase II promoter	278	11.2142	4.1852e-34	P27540, Q14469, Q13573, O00206, Q15327, P78317, Q15853, P55318, O00213, O60907, P46937, Q06265, Q96P20, Q13952, Q9NR96, Q7Z434, Q13951, O43474, Q01201, P14317, Q04206, O60315, P14416, O60603, Q16594, Q02962, Q08050, P01137, Q9UP52, Q8IU80, Q8IUI8, Q92905, Q15596, Q9UKV8, Q92793, P09874, P20823, P62979, P47211, Q9UKW6, Q6ZVN8, P21802, P01106, P37231, P01100, P07947, Q9ULH7, Q92786, P26367, P41235, P27361, P62987, P04049, P26583, P17676, P55085, O15350, O75582, P00533, P40763, P31749, P01112, P36894, P05019, P36896, Q5JUK2, O00308, P36956, O75593, O43889, Q13526, P05121, O15455, Q07869, Q9NR48, P63098, Q9NQB0, Q9UBK2, Q15562, O75469, P16220, P19438, P05412, O75716, P05112, Q15025, O00459, P57073, P19338, Q96CJ1, Q6DJT9, O15379, P78527, P41161, Q13547, O00327, P10275, Q13546, P10276, Q9Y4C1, P51692, Q14686, Q06710, Q96RI1, P25791, P10747, P01579, P33076, Q05086, P18848, Q09472, P18847, O43353, P15336, P19838, P47928, Q969T9, Q14938, P04150, Q9UQR1, Q14934, P01583, P16333, P18850, Q15648, Q9Y5Q3, P51531, Q9UHD2, Q12837, P04198, Q9Y230, Q15797, Q07687, P15976, P84022, P51532, P18146, Q9Y6Q9, O15525, P56545, Q15139, Q13285, P17861, Q6PD62, Q9UHV2, P61978, Q9UBP5, P06400, P06401, Q01094, O95905, Q12824, P25963, Q01196, Q8TBJ5, Q8WYA1, O60885, Q9NZC7, Q6FHY5, O43524, O15516, P24863, O60684, P41970, O00570, D3DR86, Q15672, Q7Z5J4, Q16539, P49407, Q15915, P38159, P01584, Q9UM54, Q99835, Q8WW38, P12956, O14920, O00468, Q92985, P05231, P35222, P62508, Q9H6U6, Q6P1J9, P43490, P15172, P22392, O60675, P56524, O43439, O00165, P12643, Q13133, P10828, P10827, O43918, Q16665, Q13501, P05067, Q9H0E9, Q15788, Q5TD97, Q15796, P0CG48, P19532, P48552, P08047, P0CG47, P02776, P02778, P42224, Q16236, Q9UIH9, Q9HCK8, Q9BWX5, Q92769, P17813, Q12772, Q12778, P27986, Q96BA8, Q03933, Q9NP59, P55055, O75928, P49841, Q9NPF7, P15018, Q03164, O60341, Q9GZU2, Q92831, P04637, P15692, O00255, Q99967, Q92570, Q9NQ87, Q96T88, Q8IXJ9, Q02577, P08581, P21675, P01375, Q13164, P50750, Q8N726, Q16552, Q92841, P51610, O15111, Q93074, O15105, Q00653, P38398, P28702, P50222, Q13158, P50221, P78337, P22736, Q9Y4K3, P98177, Q9Y6K9, Q96EB6, P18509, P19793, Q99593, P11474, P11473, P03372, P51884, Q9H3D4, Q13485, P09429, P23229, Q92754, Q12891, P29590
GOTERM_BP_DIRECT	GO:0006954~inflammatory response	137	5.52642	9.5535e-28	Q9UHD2, Q7L0X0, O00206, P16581, Q15797, P61073, Q13287, Q15139, Q16627, Q86XR7, O43586, Q16820, P49137, P06702, P13501, P80075, P30530, O60602, Q9NYK1, P13500, Q9Y2C9, P08571, Q96P20, O14798, O43187, P02741, Q9NR96, Q13007, P58753, Q01201, P48061, Q07325, D3DR86, Q04206, O60603, P01137, P01584, Q99836, Q9BYH8, P35367, Q0VAB0, O43927, O14920, P98066, P60201, P05231, P35225, P25025, P01011, P78380, Q92583, P56524, P43405, P19875, P01100, P12643, P07948, P22692, P78556, Q16663, P30411, Q8NHW4, P26022, P36222, Q9Y258, P55085, P17676, P25445, O14625, O75582, O75509, P50052, P31749, P02776, P02778, Q16236, P02775, P08138, Q9ULZ3, P10451, P51671, O15455, P20366, P01024, Q9C000, O00626, Q9NPH5, Q9BXR5, Q9NPF7, P05109, P08779, O43561, P63000, P19438, P41597, P13498, Q15025, Q5VWK5, P25116, Q15399, O14763, P80162, P07333, Q9UBN6, Q9Y6Y9, P01375, Q9UBD3, Q16552, Q9NPC1, P29274, P34972, O15111, O00329, Q00653, Q96RI1, P08631, P07996, Q9Y6K9, P02763, P33076, O43353, P13521, P13236, P19838, P10721, P10720, Q99616, P51681, Q96KP6, O00585, Q14934, P01583, Q92956, P09429, P20333, O15444, P10145, Q05513
GOTERM_BP_DIRECT	GO:0045893~positive regulation of transcription, DNA-templated	167	6.73659	1.80688e-27	P27540, P51531, I3L0A0, P21754, P04198, P51449, P78317, O95393, P15976, P84022, Q99717, P51532, P18146, Q9Y6Q9, P61457, Q14332, Q6STE5, P06213, Q13772, P06400, Q01094, O00213, P40337, P50570, Q01196, O60907, P20248, Q13950, Q8WYA1, O15516, O43524, O43474, P41970, Q92731, Q86TH3, O14641, Q04206, O14640, Q7Z5J4, P01133, P98082, Q9NS56, Q02962, Q13761, P01137, Q08050, Q15915, P01584, Q03112, Q8IUI8, P12956, O14920, Q02750, Q92793, Q92985, P05231, Q15303, P62508, P35222, P20823, P62195, P35813, Q9BTA9, P56524, P28482, O75084, P01106, P37231, P01100, P12643, P07949, Q9BT81, Q13133, P26367, Q92786, O43918, Q16665, P02452, P41235, P27361, P24941, O60264, Q15788, Q13635, Q92997, Q15796, P19532, P01019, O60869, P26583, P48552, Q9UK53, O15350, P50052, P08047, P40763, O15085, P36897, P05019, P42224, Q9HCK8, P12931, Q92769, O15169, Q9GZT8, Q12778, Q14192, P12830, O75593, O43889, P52815, Q9Y2X9, Q8WTS6, Q07869, Q2M1K9, P55055, Q9UKB1, Q9UBK2, O75928, O95619, O75469, Q03164, P55345, P06748, P16220, P04637, P05412, P05112, Q13418, Q99967, P25116, P57073, O75925, O95999, Q9Y297, P49768, B3KQF8, P01375, Q8N726, Q93074, Q13547, O00327, P10275, P10276, Q9Y4C1, P38398, P51617, Q14686, Q06710, Q9P1T7, Q13404, Q9UPY8, P33076, Q99593, P18848, Q03181, O96017, P19838, P03372, Q9H3D4, Q13485, O95863, Q05516, Q14103, Q99612, O00233, Q15648, P23511
GOTERM_BP_DIRECT	GO:0016032~viral process	114	4.59863	2.01612e-25	Q16531, P01892, Q13573, P49815, P11142, Q99683, Q00987, Q92538, Q08AM6, Q13137, Q9UKL0, P61978, Q96SB4, P06400, Q01105, Q92878, Q99567, Q5T4S7, P25963, Q8IZP0, P31995, Q96LA8, P31994, P01889, P20248, O00499, O60885, Q93009, Q07812, P62258, O95197, P61586, P63244, P10321, Q9Y6G9, P06239, Q14160, P11387, Q92793, Q7KZF4, P43405, O43463, P28482, P06241, P63279, P02652, Q969H0, P07948, P05787, P19174, P27361, P63165, P12235, P40189, Q9UER7, O15350, P08047, P40763, P03956, P53618, Q07021, P05783, P16234, P31946, Q8TAE8, P21796, P27986, Q92621, P62993, O43889, Q9BZM4, P29353, Q7L5N1, Q96T58, P04439, P49450, P06748, Q92831, P16220, Q96G01, P19438, P04637, P41597, P35968, P10809, P08727, Q86Y07, P25788, O75179, Q9Y297, P21675, B3KQF8, Q9Y5Z7, Q13547, P05141, O95373, P08670, P08631, P20340, Q9P1T7, O43765, P02760, P16104, Q96EB6, Q05086, Q09472, O43683, P23142, Q13177, Q15942, Q9UBU9, Q14318, Q9NPY3, O14980, O95484, P49069
GOTERM_BP_DIRECT	GO:0007165~signal transduction	284	11.4562	1.49892e-23	P46940, P98155, P78314, P29692, O60711, Q92673, O14786, Q9UKG1, Q08AM6, Q13564, O43586, P20936, P80075, Q8IUH5, O00213, Q9UBG0, P31995, Q96P20, O14798, P31994, Q96QB1, O75369, Q13352, Q7Z434, P04233, Q9UKV5, Q92529, Q07325, P01133, O60603, Q96L92, A0A0S2Z4Q4, P29466, P01730, P98066, Q9BPU6, Q92793, Q15303, O75674, P31751, P09382, P37231, P07949, Q5VWT5, P63104, P62834, P07948, P30101, Q9Y572, O75385, P22692, Q8TB24, Q96P48, P19174, P78556, P14923, Q01968, P04049, P78560, Q13322, Q9BZW8, P00533, P09681, P40763, P31749, P01112, P36897, P05019, P36896, O15169, P31947, Q7LFL8, Q9NRF2, P51671, Q04724, Q15036, P20138, O15455, P01024, Q05996, P28799, Q9UM19, P05771, O75469, P16220, P19438, P09525, Q99732, Q9UK32, Q15628, P49763, O00459, P00749, P57073, O14763, Q9Y5C1, O95715, P80162, P23443, Q9UBN6, Q15349, P67870, P68400, Q96CV9, P10275, P07900, P10276, O00329, Q96RI1, P41159, P18065, P30281, Q15653, P51813, O43353, P13236, P19838, Q15942, Q9UN36, Q99616, P04150, O15397, Q9BXL7, P18850, P10145, O75815, P32927, Q9NWZ3, Q14289, Q15797, Q99717, Q15139, P08173, O14654, Q69FE3, P08758, Q9UKL3, P61978, O60496, P06401, P24394, P06702, P15260, P30530, P15822, P13500, Q9Y2C9, Q01196, P50570, Q9Y4J8, Q9BT67, Q07889, O15516, P12314, P42261, P58753, P41970, O00299, P48061, Q92731, P10599, Q6P5Z2, P24593, P45985, Q16539, P49407, P47992, Q01638, P01584, O00170, Q99836, Q9HBE4, Q92882, Q12929, O00468, O00273, O43823, Q02750, Q14643, P35225, P25025, Q9Y243, Q13905, P43490, O60674, P09619, P28482, P42345, Q9Y478, Q86WH2, P08949, Q9Y5P4, Q13131, P02671, Q16665, Q16663, Q12933, Q9H0E9, P50591, Q9Y4H2, P01275, Q16659, P42338, P49023, P54646, Q9Y258, P25445, P21359, Q16512, O14625, O75509, Q9NYF5, Q15185, P26718, P02778, Q13043, P12931, O43557, Q9ULZ3, P35568, Q13188, Q02156, Q9BWF2, P27986, Q6SZW1, Q15382, Q99062, P36544, P29353, P30626, O00626, Q13191, Q05BL1, P52735, Q96RT1, O43561, P55345, P06748, P48023, P08069, P17405, Q9NSA1, Q92835, P01350, P32121, Q13625, P16949, Q99962, Q9NYW4, Q15399, Q9UBS0, P21583, P07333, Q07666, Q9Y297, P08581, Q8NEU8, Q9UBD3, Q13164, Q5VSY0, O14964, O95373, P42684, P23508, P04626, P51617, Q13158, P08833, Q9BYV2, Q14114, Q9NP31, P29376, P22736, Q9BYV6, P78352, Q13077, P11473, P16284, Q13177, Q14515, Q93063, P10721, O60760, P03372, Q08629, P21860, P49069, Q05513
GOTERM_BP_DIRECT	GO:0043123~positive regulation of I-kappaB kinase/NF-kappaB signaling	75	3.02541	4.88997e-23	I3L0A0, Q9UHD2, Q9NWZ3, Q99558, P29692, Q9NYB0, Q7LFL8, P09601, Q02156, O43318, Q15139, Q86XR7, Q69FE3, Q14790, Q8IUH5, Q9Y2C9, P21333, P00519, P05771, Q9BT67, O60885, Q7Z434, Q9NR96, P48023, P19438, P58753, P21980, P26447, Q99732, P61586, Q15628, Q04206, Q9H8V3, P25116, Q9NYJ8, P29466, Q99836, O14763, O75179, O95999, O14920, P62942, P01375, Q14164, Q9H0F6, P35222, O15111, P62979, P35813, Q13546, Q13490, Q9BXM7, P51617, Q13158, P06241, P09382, Q13404, Q9Y4K3, P63279, Q9Y6K9, Q96FA3, Q15848, O43353, P61088, Q86UE4, P50591, P62987, P0CG48, O00585, Q9BXL7, P01583, P55085, P16671, Q12802, P0CG47, Q99759
GOTERM_BP_DIRECT	GO:0010628~positive regulation of gene expression	101	4.07422	5.06454e-23	Q96QK1, P04114, P01130, P04198, O00206, Q15797, P84022, Q9Y6Q9, O15525, P26006, Q00987, P41134, Q00839, Q6ZVD7, P23396, P15056, Q15466, Q01094, P18054, P02741, Q9NR96, O43474, Q9H1R3, Q96EV8, P45984, Q15672, O60603, Q16539, A0A0S2Z4Q4, P01137, P01584, P45983, Q99835, P26358, P60953, P60201, Q02750, P05231, P61812, P01106, P42345, P12643, Q9Y478, Q13131, P26367, Q16665, P30040, P42338, O75116, P68133, P01116, P40763, P01112, P02776, P36897, Q16236, P78362, P17813, Q03135, P15311, Q04724, Q9Y6X2, O15455, Q00534, Q12860, P26038, O75469, Q9UBC3, P04637, P24821, P32121, P15692, Q99967, A8K5I0, P02751, Q15554, Q6DJT9, Q15349, P27797, P01375, P06493, P51610, O14964, P10275, P08107, O00329, P38398, P04141, P08670, P04626, Q14392, P10747, P01579, P18848, Q03181, P11473, P23142, P0DMV9, P10721, P01583, P21860, Q14103, Q30201, Q15648
GOTERM_BP_DIRECT	GO:0006915~apoptotic process	166	6.69625	5.31968e-22	P0C1Z6, Q8WWW0, Q96TC7, Q14289, Q8IUQ4, O00291, P61073, O43318, Q15139, O43293, Q12983, P23396, P55210, Q12982, P55211, P55212, P10415, O43521, P06400, P06702, Q13153, Q92934, Q14790, O95257, P25963, O00213, P08571, Q8WYA6, Q96P20, Q96QB1, Q13352, Q13007, Q8IZY5, Q9H3K2, O95197, Q07812, P67775, P98170, P45985, P63244, P98082, Q16539, O60603, O60313, Q9H832, P49407, P01584, P29466, Q03112, Q99836, Q9BXH1, O95140, O00273, O14727, Q13444, P24522, O60674, P42858, P31751, P28482, Q9H1Y0, P21802, P09382, Q13794, Q86XT9, Q15276, Q14457, P12236, Q13501, P27361, Q9Y371, O43255, P21145, P50591, P04049, P36222, Q13323, Q9HCY8, Q53EL6, P25445, O75807, Q9UER7, O75509, O15350, O00198, P36897, P42224, Q13043, O43557, P55060, P37840, O15169, Q9NYF8, Q07021, P30153, Q9ULZ3, Q12778, P09327, Q13188, Q02156, P21796, Q9BWF2, O95831, Q9BXK5, Q04721, P29350, Q96B97, Q96CA5, Q9C000, P05109, P05771, Q03164, Q9GZU2, P48023, P04637, Q92835, P37173, Q99732, Q15628, P60484, Q7Z6J0, Q96CJ1, P19784, O14763, Q6GPH4, O95999, P23443, P06493, Q86VP1, Q16552, P68400, Q8N726, P17936, P29274, Q13546, Q9HB90, Q9UNL4, P38398, Q13158, Q9NR28, P22736, Q9Y6K9, P01579, Q13077, O43683, Q09472, Q03181, Q96LC9, Q9HCU9, O43353, Q13177, P19838, Q9ULW0, O00141, P04150, Q9H3D4, Q14318, Q9Y2I1, Q9UNN5, Q15041, P01583, Q05516, P42574, O75940, O75832, P29590
GOTERM_BP_DIRECT	GO:0042493~response to drug	108	4.3566	2.37273e-21	O75815, P24385, Q99985, Q14289, P21964, P26006, P61769, Q00987, P38936, P10415, Q92934, P78536, P14635, P27338, Q04206, P14416, Q16836, P02647, P46527, P01137, Q9UM54, P54278, Q03113, P06239, P54274, Q0VAB0, P11387, P04040, P05231, P61812, P35222, Q9H222, Q9UKW4, P17301, P56524, P06241, P09382, P21246, P01106, P37231, P01100, P02652, P07949, P07948, P27695, P03886, Q14457, P02452, P43003, Q13635, Q92997, P09471, P26583, O15350, Q06609, P09681, P40763, P42224, P12931, Q92769, P37840, Q9GZT4, Q12879, P12830, P36956, P05181, P05023, Q9UBK2, P63146, P05089, P00519, Q9UBC3, P16220, O76094, P05412, P17405, P05112, P37173, P10809, P13498, P04179, P49763, P60484, P49765, P06858, P23443, P27797, P06493, P50750, P29274, O15111, Q13547, P07900, P48507, O95477, P28300, P18065, P42898, P04629, Q14114, P07996, P01579, Q16611, P50416, O14980, Q9H3M7, P42574, Q99757
GOTERM_BP_DIRECT	GO:0006919~activation of cysteine-type endopeptidase activity involved in apoptotic process	49	1.9766	8.79022e-21	Q71UM5, P37840, P08138, O00291, Q96EY1, Q9ULZ3, P84022, Q9BXK5, O95831, Q9UKL3, Q9C000, O43521, P06702, Q14790, Q92934, P05109, Q96QB1, Q96P20, P48023, P10809, Q07812, Q15628, P63244, P55957, P25116, P46527, P29466, P49281, O14763, P06239, Q9BXH1, P01375, Q8N726, Q13546, O14727, O60674, Q13158, Q9NR28, Q13794, P37231, P07949, O75340, Q12933, P50591, Q92688, P78560, P25445, P42574, P29590
GOTERM_BP_DIRECT	GO:0000122~negative regulation of transcription from RNA polymerase II promoter	192	7.74506	2.79046e-20	Q14526, Q96BD5, Q14469, P51531, P24385, P98155, Q9HAU4, Q12837, Q13573, Q96EY1, Q15327, Q07687, P15976, P23246, P84022, P51532, P18146, P56545, Q00987, P17861, P41134, Q6PD62, Q9UKL0, P62263, Q13569, Q9UBP5, Q16526, Q15466, P06400, Q01094, P15822, Q8N9K5, P22626, P40337, O60907, Q8N2W9, Q8TBJ5, Q96LA8, Q93008, O43524, O43474, Q01201, Q15910, Q92731, P16403, P10599, P14317, D3DR86, Q04206, Q15672, O60315, Q13761, Q08050, P01137, Q99835, Q8IU80, O15151, Q9NP66, P26358, Q8WW38, O75376, Q15596, Q92793, Q92985, P09874, P35222, P20823, Q92988, Q6P1J9, P62979, P08246, P35813, Q05195, Q6ZVN8, P56524, O43463, P21802, P01106, P37231, Q9H5I1, P12643, P63279, Q13133, P26367, Q9Y618, Q92786, P10828, Q13501, Q9UNS1, Q13635, P62987, Q15796, P0CG48, P48552, O15350, P0CG47, P40763, P42224, Q9HCK8, Q92769, P37840, P14373, P17813, Q07021, Q12772, Q7LFL8, Q12778, Q03135, O00308, Q14192, P15311, P36956, O75593, Q04724, Q9Y2X9, Q07869, P55055, Q9NQB0, Q9NR55, Q9UKY1, O94907, Q9BYV9, Q96T58, Q9NX63, O60341, Q9UBC3, Q9GZU2, P48023, P04637, Q9BY41, Q96PU5, P15692, O00255, Q99967, Q92570, Q9NQ87, O75925, Q8N143, P51668, Q96T88, Q8IXJ9, O75530, P11362, P49768, B3KQF8, O15379, P27797, Q9Y5Z7, P01375, P51610, Q13547, P10276, O15105, Q00653, P42685, Q96KQ7, Q96RI1, P41159, P02008, Q14114, Q9Y4K3, P01579, Q96EB6, P33076, P19793, Q09472, P18847, Q03181, P11474, O14776, Q9HCU9, P11473, P15336, P19838, Q86UE4, P47928, P03372, Q14938, Q9H3D4, Q9UQR1, Q13485, Q99750, O14980, O95863, Q9NYF0, Q9H3M7, P16671, Q05516, P09429, Q92754, Q15648, O75832, P81172
GOTERM_BP_DIRECT	GO:0042127~regulation of cell proliferation	77	3.10609	5.04952e-20	P02776, P02778, P12931, Q9BVP2, Q14289, P51178, P02775, P17813, P08138, O15525, O15360, O43889, Q3V6T2, Q96CA5, P15056, P24394, P51451, P02786, P25963, O60285, P00519, O14798, Q7L5A8, P19438, P05412, P24821, P37173, Q15910, Q9H1R2, Q07325, P98170, P55957, P00749, Q9NS56, Q08050, O75925, P46527, O14763, P80162, P06239, P26358, O43927, P08582, Q9UBN6, P01375, Q13490, O60674, P42684, P46379, P38398, Q96QR1, P06241, P19875, P07947, P09769, Q96EB6, P23458, O43399, P11474, P51813, Q9UNS1, P14923, P30556, O00141, P10721, P10720, Q05397, P01019, Q9H3M7, P25445, O14625, Q92956, P21860, O75509, P20333, Q92597, Q92754
GOTERM_BP_DIRECT	GO:0051092~positive regulation of NF-kappaB transcription factor activity	63	2.54135	6.36147e-20	I3L0A0, Q8TAI7, O00206, Q9NYB0, Q9ULZ3, O43318, Q15139, O15455, P06702, P25963, P05109, Q96P20, P05771, O43187, P06748, O15516, Q9NR96, P58753, O43283, Q15628, P10909, Q04206, D3DR86, P57078, O60603, Q9NYJ8, P01137, A8K5I0, P01584, Q99836, O95999, O14920, P01375, P04040, P05231, O15111, P10275, P62979, Q13546, P41743, P08107, Q00653, P51617, P04629, Q13404, Q9Y4K3, Q9Y6K9, Q9Y572, Q9Y616, Q13077, Q15653, P19525, P61088, O43353, P19838, Q86UE4, Q12933, P62987, P0DMV9, P0CG48, P01019, Q9BXL7, P01116, O75582, P0CG47, Q05513
GOTERM_BP_DIRECT	GO:0050729~positive regulation of inflammatory response	44	1.77491	3.44926e-19	P35408, Q9HBE4, P21754, P06858, P01130, O00206, P29460, Q9UBD3, Q9NRM6, O60674, P17301, Q16627, P51671, P51692, P05121, O15455, P06702, P13501, P80075, Q9NYK1, P13500, P15090, Q9BXR5, Q9NPF7, P05109, P13236, Q16663, P30556, O15516, Q9NR96, P41597, P19438, Q99616, P21980, P01019, P10809, Q8NHW4, Q15025, Q9Y258, O60603, P00533, P47992, Q01638, Q12891
GOTERM_BP_DIRECT	GO:0001666~response to hypoxia	72	2.9044	6.1184e-19	O00151, P27540, Q9NX09, Q14289, P17813, P61073, P09601, P49810, P84022, Q03135, P18146, P27487, P50281, Q07869, Q12983, P36544, P05026, Q13153, Q92934, P13500, Q9NPH5, Q03167, P05771, Q9UBC3, P16220, P78536, P37173, P48061, P13498, P10809, P04179, P14416, P49763, P15692, Q99967, O60603, P00749, P01137, P46527, P29466, P49281, P49765, Q92793, P04040, Q14643, P61812, O14727, Q9BY76, Q13490, P02511, P00750, P14625, P17301, P41159, P42898, P07996, P12643, Q9Y4K0, Q02809, Q13131, Q09472, Q15848, Q14457, Q16665, P04049, Q13485, P08253, P42574, P21359, P21817, Q99757, P29590
GOTERM_BP_DIRECT	GO:0006468~protein phosphorylation	136	5.48608	6.47508e-19	P24385, Q14289, Q9NYL2, Q99717, Q11201, Q15139, O15530, Q99683, O43293, Q38SD2, O43781, P15056, Q96SB4, P49137, P80075, Q13153, P13500, O60285, O43187, P24863, O43283, Q6P5Z2, P45984, Q13761, P01137, P45983, P06239, P17252, O14920, Q14164, Q9UKE5, P61812, O95819, Q9Y243, P15172, P41743, O60674, Q5S007, P43405, P28482, P06241, P42345, P09769, Q9Y478, P12643, P07949, P07948, Q13131, Q8IWB6, Q9Y5P4, Q8IZE3, Q9Y616, O75385, Q92918, P19525, Q13501, P27361, P05067, P04049, Q15796, Q16659, Q5TCX8, P54646, P42336, O75116, Q16512, O75582, Q9BYP7, P31749, P36894, Q8IXL6, P36897, Q13043, P36896, P78362, Q96RU8, Q9Y2H9, Q13188, Q02156, P52333, P27986, O95835, P51671, Q86Z02, Q00534, Q9UBK5, P49841, P05771, P16220, P37173, Q00526, Q13418, Q9UK32, P57078, Q13627, P50749, Q8TDX7, Q9UBS0, Q86Y07, P19784, Q15831, P23443, P11362, P21675, P67870, P50750, P68400, O14965, P17936, Q96Q40, O15111, P10276, Q9NRD5, O00329, Q96IZ7, Q9BXM7, P42685, P51617, P04626, P08631, P04629, P29376, Q8N2I9, Q9H0K1, P23458, O43683, P51813, Q86UE8, O96017, O14672, Q13177, O14874, O00141, Q15746, Q12802, Q05513
GOTERM_BP_DIRECT	GO:0001934~positive regulation of protein phosphorylation	59	2.37999	3.30645e-18	P07355, P24385, Q13043, P17813, O15169, P14780, P10114, P17861, Q13526, P06213, P01024, P00734, Q8TDY2, O75955, Q13153, Q9BZQ8, P00519, Q9Y2T1, Q7Z434, P63000, P78536, P35968, Q86TH3, O14641, O14640, P63244, P98082, P15692, P49407, P01137, P01584, P07333, O15379, P01375, Q15303, Q9UKE5, Q9Y639, Q13546, Q9BXM7, P04626, P31751, Q5S007, P04629, P42345, P30281, P12643, Q96EB6, Q15848, Q13501, P27361, O96017, P30040, Q92997, Q05397, O75116, P01116, Q9UER7, P00533, P31749, P01112
GOTERM_BP_DIRECT	GO:0071222~cellular response to lipopolysaccharide	54	2.1783	2.17421e-17	P26718, P02778, P12931, O00206, Q15327, Q9ULZ3, P61769, P18428, P17861, P05121, Q86XR7, Q9BQE4, Q6PD62, Q9UBK2, P30530, O60602, P13500, P05089, P08571, Q9UBC1, P00519, Q96P20, Q13007, P09211, Q99732, Q04206, Q16539, P45983, Q0VAB0, O43823, P01375, P29460, P05231, Q6P1J9, P10276, O95477, P04141, Q96RI1, Q9Y4K3, Q92900, P01579, Q13133, Q03181, Q15653, P78556, P19838, P51681, P26583, Q96KP6, P16671, P17676, P20333, P10145, P81172
GOTERM_BP_DIRECT	GO:0032496~response to lipopolysaccharide	67	2.7027	4.84569e-17	P02776, P02778, P04114, P32927, P37840, Q92769, P02775, Q96RU8, P08138, O00206, P21964, P16581, Q9GZT4, P18428, P16885, P20366, P55211, P49137, Q14790, P05109, O14798, Q96RT1, P78536, P48023, P05177, P19438, P05412, P58753, P27338, P10809, P04179, Q07325, D3DR86, Q5VWK5, O60603, P25116, P29466, P35408, O14763, P80162, P23443, O43927, Q9UBN6, Q9Y6Y9, P11766, P35225, O15111, P34972, P00797, Q13547, P08246, O60674, Q00653, P51617, P19875, P01100, Q9Y616, Q96FA3, P35558, P10720, P26583, P25445, Q9HCY8, P42574, O14625, Q92956, O75509, P21554
GOTERM_BP_DIRECT	GO:0070374~positive regulation of ERK1 and ERK2 cascade	69	2.78338	1.39085e-16	O43613, P12931, Q14289, P16234, O00206, Q9ULZ3, O14786, Q16627, P51671, P15056, P13501, P80075, O00626, P13500, Q9NZC2, Q9NPH5, P00519, P05412, P04233, Q9NSA1, P58753, P35968, P32121, P14416, P15692, P60484, P25116, P49407, P47992, P01137, P49765, P07333, P17252, P01375, Q9UBD3, Q02750, Q15303, P05231, Q9Y639, Q92583, P09619, Q06124, P21802, P04629, Q15904, P12643, Q969H0, P62834, P18509, P02671, P78556, O43353, P13236, Q16663, P27361, P01275, Q99616, Q8NHW4, P36222, O00585, Q9Y258, P55085, P16671, P09429, P16070, P00533, O15444, Q05513, P01112
GOTERM_BP_DIRECT	GO:0071260~cellular response to mechanical stimulus	40	1.61355	5.22351e-16	P29466, O14763, Q99836, P35408, O95999, O43557, Q99558, P17813, O00206, Q15327, P35225, P24522, P17301, P56524, O95817, Q13158, O15455, Q9UKL3, P05023, Q12983, Q14790, O60602, Q9NYK1, Q92934, P02452, P27361, P19838, Q16611, P63000, P19438, P78560, P01019, P13498, P25445, P45985, P00533, P01137, P31749, P01584, P45983
GOTERM_BP_DIRECT	GO:0007179~transforming growth factor beta receptor signaling pathway	46	1.85559	8.73249e-16	P36894, Q8TEU8, P36897, P12931, P22681, P17813, P62942, Q15797, Q99717, P61812, P09874, P84022, O43318, P62979, P18084, O15105, O75593, P41134, P01100, O00501, P05556, P13500, O60383, P49354, Q03167, Q15942, Q93008, P16220, O43541, P62987, P05412, Q15796, P0CG48, P37173, Q9H1R2, P32121, Q05397, P49023, Q13485, P61586, Q99967, P0CG47, P02647, P01137, Q05513, P29590
GOTERM_BP_DIRECT	GO:0002755~MyD88-dependent toll-like receptor signaling pathway	26	1.04881	1.55236e-15	Q99836, Q9NWZ3, Q9Y6Y9, O00206, O43318, P62979, P51617, Q69FE3, Q9Y4K3, Q9Y616, Q9NYK1, O60602, Q9Y2C9, P08571, Q9BXR5, O43187, Q9NR96, P62987, P58753, P0CG48, Q15025, P10809, P16671, O60603, Q9NYJ8, P0CG47, Q15399
GOTERM_BP_DIRECT	GO:0000165~MAPK cascade	87	3.50948	3.20291e-15	Q13200, Q01082, P32927, Q12837, Q99558, Q14289, P16234, Q15797, Q99460, P10398, P31946, P35568, Q12879, Q03135, P52333, P0DP25, P62993, Q99683, Q13387, Q9BYB0, P29353, P15056, P49137, P20936, P13501, Q8WVZ9, Q13153, P13500, O43561, Q07889, Q13813, Q92529, P26951, P01133, O00255, P01137, P02549, P15509, P01584, Q7Z569, P21583, P25788, P11362, P01375, Q02750, P08700, P30086, Q13164, Q15303, P35609, P62195, P62979, O60674, P04141, P09619, P04626, Q5S007, P21802, P28482, P06241, P55036, P01106, P07949, P78352, P23458, P13521, P07196, P27361, P62987, P10721, Q9Y4H2, P04049, Q16659, P0CG48, P51681, Q05397, P21359, P21860, P01116, Q86Z14, P0CG47, P00533, Q99759, P01111, O00233, O75832, P01112
GOTERM_BP_DIRECT	GO:0050821~protein stabilization	57	2.29931	4.3674e-15	P04406, P05019, Q13043, O00291, Q96EY1, P84022, Q13188, Q86TM6, P27986, P61764, Q13526, P38936, P05026, Q9UBK2, Q16543, P63146, P17987, P40855, P40337, P21333, Q8IV16, Q93009, P16220, Q92574, P08238, Q9UIM3, P10809, Q86TH3, P10909, O14640, P50749, P60484, Q16594, P02647, A8K5I0, Q99835, O15151, O43670, Q9NZD4, P21675, P27797, Q8N726, P51610, P07900, O15105, P08107, P46379, Q9BXM7, O95817, P50991, Q969H0, Q09472, P50148, O96017, P63165, Q92997, P0DMV9, P49368, Q9NQG7, P29590
GOTERM_BP_DIRECT	GO:0050731~positive regulation of peptidyl-tyrosine phosphorylation	42	1.69423	6.50358e-15	P21583, Q15831, P05019, P49765, P12931, P01730, Q14289, P10912, P08700, Q6R327, P15976, P05231, O14786, P08887, O60674, P43405, Q14114, Q38SD2, P01241, P42345, O00165, P07947, Q12860, Q15848, Q9NZC2, Q8N6M7, O43353, P15018, P00519, Q13177, P04637, P04233, P32121, P01019, Q9H2P0, P14317, P04004, P16671, P15692, Q9BVC4, Q92956, P16070, P01137
GOTERM_BP_DIRECT	GO:0045892~negative regulation of transcription, DNA-templated	135	5.44574	8.27665e-15	Q99816, P54253, Q14469, P51531, Q9HAU4, P21754, Q13573, Q9NZL3, Q03989, P23246, P51532, P56545, P11142, Q00987, P41134, Q9UKL0, Q9UBP5, Q16526, P06400, Q01094, Q01105, Q01196, Q8N2W9, Q8TBJ5, Q96LA8, Q13950, O15516, O43474, P41970, Q15910, Q04206, Q15672, P98082, Q02962, P47992, P46527, P01137, Q08050, Q8IU80, Q03112, P80723, Q8WW38, P12956, Q8N163, P35222, P62195, P27348, P56524, O43463, O43439, P37231, Q9H5I1, P12643, P63279, Q9BT81, Q8N6T7, Q86WZ6, Q92786, P10827, Q8WX92, Q9UNS1, P63165, Q15796, Q9UBX0, P26583, P17676, Q53EL6, O43593, Q9UER7, O75582, Q9HCK8, P12931, Q92769, Q9NYF8, P31946, Q12778, O00308, Q14192, Q04724, Q9UQ80, Q9Y2X9, Q2M1K9, P55055, Q9NQB0, Q9UKB1, Q9UKY1, Q96T58, O75469, O60341, P55345, P04637, P05412, P05112, Q9BTC8, O00255, Q99967, Q9NQ87, P57073, Q9C0C6, Q15834, Q9UBN7, Q07666, O75530, Q9Y297, B3KQF8, O15379, P27797, P01375, Q8N726, Q13547, O00327, P10276, Q9UNL4, P38398, Q9P1T7, P78337, Q9Y4K3, Q9Y4K0, Q96EB6, P33076, Q15848, Q03181, P15090, P11473, Q9HCU9, Q9Y3Q8, P47928, Q9H3D4, Q9UQR1, Q13485, Q99750, Q05516, O75190, Q9NS37, P29590
GOTERM_BP_DIRECT	GO:0007050~cell cycle arrest	57	2.29931	2.78185e-14	Q99816, P36897, Q9NYL2, P49815, P84022, Q04721, P25054, Q15382, Q9UQ80, Q00534, P38936, Q9NQB0, P06400, O00213, P00519, Q92870, Q92831, P04637, Q92574, Q13418, Q9BVC4, P01137, P46527, Q15831, Q07666, O95140, P27797, O60934, P29460, Q02750, P61812, Q8N726, Q9HB90, P35813, P24522, Q9UNL4, Q9Y376, P01106, P42345, O60477, P07996, Q9Y478, P98177, P01579, Q13131, O43504, P04156, P54646, Q8N122, O75807, O15350, Q9H9S4, P43246, P10145, P58340, P29590, P01112
GOTERM_BP_DIRECT	GO:0008284~positive regulation of cell proliferation	127	5.12303	3.10474e-14	Q14469, Q14289, Q00987, Q16627, P17861, P06213, Q9UHV2, P02538, Q6ZVD7, P10415, Q13753, Q13153, P05556, P18054, O60383, P46937, O00560, Q13950, P78536, Q13007, P42702, P55209, P14317, Q04206, P01133, P46527, P01137, Q08050, Q9HBE4, P05231, P61812, Q15303, P25025, P08887, Q8N357, P01286, P43490, P09619, P01282, P56524, P21802, P28482, P21246, P01106, P07948, P08949, Q13131, Q92786, P24941, P07384, Q9Y4H2, O95630, Q05397, P40189, P01116, Q86Z14, P00533, P50052, P40763, P01112, P02778, P36897, P05019, Q92769, P78362, P16234, P11926, Q8TAE8, P35568, P29350, P15514, P27487, Q86Z02, P00734, P07148, P29353, P36544, P17948, P15018, P06748, P48023, P08069, P24821, Q9NSA1, P35968, P37173, Q9BTC8, Q13418, P04632, O00311, P15692, P49763, P60484, P25116, P02751, Q9UBD9, P07333, P11362, P21709, P21675, P27797, P08700, P68400, Q13547, P05141, P10275, P10276, P46109, P04141, P17020, P41159, P08631, O95471, P07996, P46781, P01579, Q96EB6, P18509, Q9UQC2, P36888, P18847, O14672, P43307, P10721, P47928, P29508, Q05513
GOTERM_BP_DIRECT	GO:0032760~positive regulation of tumor necrosis factor production	30	1.21017	4.29465e-14	P02776, Q99836, Q92769, Q9Y6Y9, O00206, P29460, Q9ULZ3, Q13547, Q13546, P27986, O60674, P18428, Q13158, P41159, O15455, P01579, P13500, O43353, P08571, Q9NPF7, Q9NR96, Q7Z434, P58753, P13498, P10909, Q14934, P16671, Q15672, O60603, P09429
GOTERM_BP_DIRECT	GO:0048010~vascular endothelial growth factor receptor signaling pathway	38	1.53288	4.44401e-14	P49765, P12931, P60953, Q14289, P60709, O14786, P07900, Q9UKW4, P27986, Q15139, P17861, P06241, Q9NP31, P46108, P49137, P30530, P13500, P52735, Q8IZP0, P17948, Q13177, P63000, P35968, Q05397, P13498, P42338, P15498, P49023, P42336, P61586, P63261, O75116, P15692, P49763, Q16539, P16333, O00459, P04792
GOTERM_BP_DIRECT	GO:0007173~epidermal growth factor receptor signaling pathway	33	1.33118	4.49573e-14	P46940, P12931, Q14289, P22681, Q12929, P09327, O75159, P27986, P15514, O15530, P62993, Q06124, P29353, Q13191, P19174, P00519, Q96RT1, Q07889, P78536, Q13480, Q05397, P49023, Q92529, P42336, Q12805, P01133, O75582, P01116, P00533, P01137, P01111, P49069, P01112
GOTERM_BP_DIRECT	GO:0046777~protein autophosphorylation	64	2.58169	6.00905e-14	P36896, Q13043, P12931, Q14289, P16234, Q15139, O15530, O43293, P06213, P49137, Q13153, P49841, Q9NQ11, P17948, P00519, P08069, P54764, O75716, P35968, O43283, O00418, Q9H1R3, Q13627, Q86Y07, Q15831, P07333, P21709, P11362, P21675, Q15303, Q9UKE5, O14965, Q13546, P22392, O60674, P09619, P27708, P04626, P51617, P43405, Q5S007, P21802, P04629, P08631, P42345, P09769, P07948, Q9Y572, Q9Y616, P36888, Q9H0K1, O75385, P51813, Q92918, P19525, O96017, Q13177, P10721, Q5TCX8, Q05397, P00533, Q9BYP7, Q99759, P31749
GOTERM_BP_DIRECT	GO:0007249~I-kappaB kinase/NF-kappaB signaling	34	1.37152	8.10995e-14	Q9UHD2, O95999, Q99558, O14920, Q9Y6Y9, O00206, P01375, Q9H0F6, O15111, O43318, Q13546, P62979, Q13490, Q00653, Q86XR7, O15455, Q9Y6K9, Q9Y4K3, Q9Y572, P08571, O43353, P19838, Q9P035, Q9UBC1, Q12933, O43187, P62987, P19438, Q01201, P0CG48, D3DR86, O75116, Q15628, Q9NYJ8, P0CG47
GOTERM_BP_DIRECT	GO:0007568~aging	62	2.50101	9.26889e-14	Q14525, Q16236, P37840, P35221, Q9GZT4, Q14191, P36956, P62993, P13945, Q9HB71, P15559, P55210, P55211, Q9UBK2, P18054, P13500, P05089, P08779, P16220, O43524, Q07954, P05412, Q9UKV5, P37173, Q99732, Q04206, D3DR86, P24593, Q9HD89, P60484, O60313, Q02962, P01137, P23443, P78385, P04040, P05231, O43464, O14727, P48507, P02511, Q00653, P51617, P08833, P18065, P04629, P01100, P98177, Q9Y4K0, P33076, P27695, Q9NTG7, P27824, P00395, P35558, Q16611, P01019, P09471, P21554, P20333, P40763, P31749, P81172
GOTERM_BP_DIRECT	GO:0048015~phosphatidylinositol-mediated signaling	47	1.89593	1.19767e-13	P21583, P05019, P06239, P21754, P07333, P23443, P11362, Q9UKV8, P16234, P15391, Q6R327, P35568, Q15303, P27986, P15311, O00329, P62993, O15530, P09619, P04626, O00750, Q06124, P21802, P06241, P04629, P42345, P35219, P10747, P62166, Q9UQC2, Q9BPZ7, Q8N6M7, Q9Y4H2, P10721, Q13480, P08069, P42338, P15498, P61586, P42336, P01133, Q9BVC4, P21860, Q86Z14, P60484, O00459, P00533, P31749
GOTERM_BP_DIRECT	GO:0031663~lipopolysaccharide-mediated signaling pathway	24	0.968132	1.403e-13	P13501, Q99836, P13500, P25963, Q9Y6Y9, P01375, P08571, O43353, O00206, P27361, Q86UE4, O43187, Q02156, P18428, P51617, P29474, P28482, P08631, O60603, Q16539, P01137, P31749, P07948, P01584
GOTERM_BP_DIRECT	GO:0030335~positive regulation of cell migration	66	2.66236	1.71433e-13	P05019, P36897, Q99985, Q14289, P16234, P84022, P09327, P27986, P51671, P17861, O43293, O43889, Q8WXH0, P25054, P06213, P50281, P49757, P13501, P31146, Q13753, Q13153, P18054, P17948, O00560, P78536, P08069, P35968, Q13418, P63244, P15692, P98082, P00749, P25116, P01137, Q9Y5C1, P07333, P21709, P98066, P17252, Q9C0C4, O00329, O60674, P09619, P31751, P28482, P07942, P11021, P07996, P09769, P12643, P07949, P07948, P02452, O14672, Q9Y4H2, P10721, Q15746, Q05397, Q1W6H9, O95863, Q9Y258, P55085, P23229, P00533, P29508, P01112
GOTERM_BP_DIRECT	GO:0006955~immune response	116	4.67931	1.99871e-13	Q6V1X1, Q99985, P01892, Q99558, O00206, P84022, P61769, P14778, O43315, Q16627, Q9NRJ3, P17861, P24394, P13501, P80075, P13500, Q9Y2C9, P16410, P31995, Q06265, P31994, O14798, P01889, P12314, P22413, Q13007, P04233, P48061, Q07325, P09564, P10321, O60603, Q01638, P01584, P35408, Q9HBE4, O43927, P01730, P27930, Q14164, P05231, P35225, Q13094, P19875, C6GKH1, Q01628, Q9Y5P4, P42768, O43918, Q13231, P78556, Q16663, P50591, O15533, Q8NHW4, Q9Y258, P17676, P25445, O14625, O75509, P02794, P02776, P36894, P02778, O43557, P02775, Q07021, P08138, Q9Y6W8, P51671, P01024, P20273, P00736, O00626, P04439, Q9BXR5, Q03167, P15018, O43561, P19438, P48023, P41597, P08069, P05112, P15498, Q15399, O14763, O95715, P80162, Q9UBN6, P01375, P08700, Q16552, P15918, O15111, P34972, P04141, P07996, Q9Y6K9, P01579, P33076, P43626, P13236, O43541, P51685, P10720, Q99616, P51681, O00585, P01583, P04004, P16671, P18510, Q92956, P20333, O15444, P10145, P81172
GOTERM_BP_DIRECT	GO:0008285~negative regulation of cell proliferation	111	4.47761	2.02966e-13	Q99816, P51531, Q8WWW0, Q14289, Q96EY1, P49815, Q15797, P15976, Q63HR2, P56545, P25054, P38936, P06400, Q8IYB7, Q12824, Q12913, P40337, Q8IZP0, Q8TBJ5, Q96QB1, Q9Y2T1, Q13007, O43474, P14416, O60603, A0A0S2Z4Q4, P46527, P01137, P01584, Q15678, O15151, Q02750, P05231, P61812, Q96BK5, Q15303, P35222, Q6P1J9, P30874, O95751, O60674, P56524, P12643, P07948, Q9BT81, Q8N6T7, Q92786, Q14457, P19525, P41235, P04049, Q15796, O15350, Q9UK53, Q92597, P40763, P23381, P02794, P01112, O14745, Q13043, Q13188, Q04721, P29350, P20138, Q00534, Q99959, Q9NPH5, Q9Y6X6, P15018, Q03164, P06748, Q92831, P04637, Q92574, P05412, P04179, O00255, P60484, P25116, Q9C0C7, O95995, Q15831, P07333, Q15349, P67870, Q8N726, P17936, P29274, O14964, Q13547, P10275, P10276, Q9UNL4, P42685, P29474, P04629, P98177, Q13268, Q99593, O43609, O14879, P11473, Q16611, O43541, P15531, P04155, Q13485, P01583, Q05516, P10145, P29590
GOTERM_BP_DIRECT	GO:1900740~positive regulation of protein insertion into mitochondrial membrane involved in apoptotic signaling pathway	23	0.927793	2.45047e-13	O43521, Q01094, Q14790, Q92934, Q9BXH1, P30419, Q96LC9, Q05BL1, P31947, Q9Y371, P31946, P61981, P04637, P27348, Q13625, P62258, Q9H3D4, P55957, Q13794, O15350, P63098, P10415, P63104, P45983
GOTERM_BP_DIRECT	GO:0050852~T cell receptor signaling pathway	57	2.29931	3.10191e-13	Q13200, I3L0A0, Q99460, O43318, P27986, O15530, P16885, Q9UKB1, Q13153, P08575, Q12913, P25963, O43561, Q92835, Q04206, P60484, O00459, Q9NYJ8, P51668, Q15831, P25788, P06239, O95999, P01730, Q9Y297, P49768, O14920, O15111, P62195, P62979, Q13094, O00329, P28482, P06241, P55036, Q13404, Q9Y4K3, Q9Y6K9, P10747, P01579, P42768, P19174, P61088, O43353, P19838, Q13177, P62987, P0CG48, P42338, P42336, Q9BXL7, O75509, P16333, P0CG47, O75832, O00233, P01112
GOTERM_BP_DIRECT	GO:0006461~protein complex assembly	49	1.9766	3.11593e-13	Q14469, O15151, O14745, O60356, P14868, Q14289, P30153, O60711, Q92793, P06493, P09327, P11166, P52907, Q9BSJ2, Q00987, O43292, O15360, Q02410, P61244, Q15334, P25054, P11047, Q9Y4K3, O00401, Q9UBK2, P78352, P02671, P42768, Q13077, P27361, Q12933, Q03164, O00505, O15533, P82251, P04637, Q9BVR6, P14635, P04233, Q15599, Q92558, Q9UQR1, Q9Y566, P25445, Q9BWT7, O15273, Q30201, Q13111, P29590
GOTERM_BP_DIRECT	GO:0008630~intrinsic apoptotic signaling pathway in response to DNA damage	29	1.16983	4.13986e-13	Q14526, P31947, P01375, P40692, Q14164, P09601, P78527, O43464, P27986, P38398, P23025, P55211, P10415, Q96EB6, O43521, Q01094, Q92934, O96017, P00519, Q07820, Q16611, P19438, Q07812, P04179, Q14934, O15350, P20333, Q9NS56, P29590
GOTERM_BP_DIRECT	GO:0010629~negative regulation of gene expression	54	2.1783	4.73964e-13	Q9UHD2, P36896, O14746, P01130, P04198, P17813, O76061, Q96RK4, O00308, P61244, P38936, Q9Y2X9, Q6ZVD7, Q9UBP5, P06400, Q15466, P06401, Q9BT67, P16220, O43474, P14635, P63244, Q99967, Q9BXC9, P01137, Q99835, P49765, Q15554, Q6DJT9, P60953, P21675, P01375, Q02750, P61812, Q13547, P02511, Q9BXM7, Q14689, P06241, P10747, Q96EB6, P01579, P19838, P30040, Q16611, P15531, P03372, Q15796, P01019, Q9UQR1, Q9H2P0, P20073, P31749, P01112
GOTERM_BP_DIRECT	GO:0048661~positive regulation of smooth muscle cell proliferation	33	1.33118	6.04508e-13	Q99836, P05019, P42224, Q9NWZ3, P23443, P01375, P09601, P05231, P35225, P08887, P08246, P43490, P17301, P09619, P51617, P56524, P21802, Q69FE3, P01106, P42345, P07996, Q9Y4K3, Q9UBK2, P13501, P18054, P05412, Q13309, P37173, P21980, P13498, Q9HD89, Q92570, P00533, P31749
GOTERM_BP_DIRECT	GO:0033138~positive regulation of peptidyl-serine phosphorylation	36	1.4522	6.18512e-13	O75815, Q9UHD2, Q13043, P60953, P37840, O15169, P01375, Q9NYB0, P10398, P05231, Q03135, Q15139, O95835, Q9BXM7, O00165, O95429, Q6ZVD7, P10415, P15056, Q13153, P49841, O43353, P15018, P01275, P04049, P32121, P10599, P14317, P42336, Q8N122, O75807, P15692, P16070, P49407, P01137, P31749
GOTERM_BP_DIRECT	GO:0097191~extrinsic apoptotic signaling pathway	27	1.08915	8.02817e-13	P36896, P05783, P01375, P84022, Q9NP84, P61812, P08887, Q13546, O15530, O60674, Q86Z02, Q13158, O15455, O15304, P01579, Q14790, Q92934, Q9UGN5, P05787, Q9NZC7, P48023, Q07812, Q15628, P25445, P20333, P01137, P29590
GOTERM_BP_DIRECT	GO:0071456~cellular response to hypoxia	43	1.73457	9.94533e-13	O15151, Q16236, O14746, P12931, Q9BXH1, O76061, Q15327, Q9UMX0, P09601, O60238, Q02156, Q9Y6E7, Q00987, Q9BXM7, P51617, O43463, P21246, Q13794, Q9H5I1, P42345, Q12983, P07148, P10415, Q96EB6, Q13131, Q01094, Q9UBK2, Q92934, Q03181, Q16665, P35558, Q13541, P20248, O43524, P04637, P14635, Q96HE7, P07237, Q15672, P15692, P60484, Q92597, P31749
GOTERM_BP_DIRECT	GO:0043524~negative regulation of neuron apoptotic process	52	2.09762	1.38035e-12	O14746, P37840, Q14289, Q15811, P09601, O14786, P61764, O15530, Q13526, P10415, P15056, P20936, P31146, Q9UBK2, Q9H3Z4, Q01105, P30530, P13500, P06744, Q07954, P05412, P02649, P08238, P10809, Q07812, P04179, Q13418, Q16143, Q92570, P25116, Q9C0C7, P49765, Q9UBD9, P49768, P29274, Q13547, P41743, P48507, Q9BXM7, O60674, P04629, P06241, P07196, O95630, Q9H2P0, P42336, P17676, P21860, P43246, P01116, O15350, P01112
GOTERM_BP_DIRECT	GO:0018108~peptidyl-tyrosine phosphorylation	57	2.29931	1.53547e-12	P12931, P32927, Q14289, P14373, P16234, P42229, P52333, P29350, O43781, P06213, Q16543, O94905, P30530, Q8IZP0, P17948, P00519, P54764, P35968, O75716, P26951, P45985, P01133, Q13627, Q9P2A4, P15509, P07333, P21709, P11362, P08581, Q02750, P08700, Q15303, Q9UBW7, Q9Y639, P07900, O60674, P42684, P09619, P04141, P51692, P04626, P21802, P06241, P04629, P08631, P29376, P09769, P07949, P07948, P36888, P19525, O43353, P10721, Q05397, Q12805, P21860, P00533
GOTERM_BP_DIRECT	GO:0014068~positive regulation of phosphatidylinositol 3-kinase signaling	34	1.37152	1.62924e-12	P05019, P11362, P22681, P16234, P04040, P61812, Q15303, P29350, O60674, P09619, P41159, P06241, P01241, O00165, P09769, P00734, P10747, Q96EB6, P13501, P36888, Q9UBK5, Q05086, Q03181, Q14457, P46934, P17948, P10721, P35968, P01019, Q05397, P14317, P55085, P21860, P25116
GOTERM_BP_DIRECT	GO:0045429~positive regulation of nitric oxide biosynthetic process	27	1.08915	1.76221e-12	P26718, Q14289, O00206, P01375, P05231, P84022, P68871, P07900, O60674, Q9BYV1, P42345, P06213, P01579, O60602, P50570, O43474, O95865, P03372, P08238, P01019, P04179, P26022, P10909, P00533, P50052, P31749, P01584
GOTERM_BP_DIRECT	GO:0002223~stimulatory C-type lectin receptor signaling pathway	45	1.81525	1.78337e-12	P25788, P26718, Q13200, I3L0A0, O95999, P12931, Q9Y297, O14920, Q92793, Q99460, O15111, P62195, O43318, P62979, O15530, P16885, P43405, P06241, P55036, Q13404, Q9Y4K3, Q9Y6K9, P07948, Q9UKB1, Q09472, Q13153, P25963, P61088, P19838, Q13177, P62987, P04049, P0CG48, Q01201, Q9BXL7, Q04206, O75582, P01116, P0CG47, Q9NYJ8, O75832, P01111, O00233, P51668, P01112
GOTERM_BP_DIRECT	GO:0032355~response to estradiol	41	1.65389	2.86076e-12	P24385, P01730, P10912, P27797, P04040, P35222, O95243, P10276, P02511, P15514, P09619, P51692, P41159, P18065, P21246, P01241, P01106, P15559, P12004, P55211, Q9Y618, Q14790, Q92934, P11474, P02452, P06744, Q9UBC3, Q13635, Q15788, P05177, P03372, Q15910, P09211, Q9H3M7, P42574, P60484, P55957, P29033, P01137, P46527, P40763
GOTERM_BP_DIRECT	GO:0042981~regulation of apoptotic process	70	2.82372	3.5209e-12	Q8WWW0, P42224, P08138, O00291, O95393, P18146, Q9BXK5, Q14191, Q6UX06, Q6SZW1, O43293, Q13564, P23396, P32119, P55211, P55212, Q14790, O60383, Q05BL1, Q07820, O14798, P04637, P19438, Q13309, Q13625, Q07812, P55957, P01137, P29466, O14763, O95999, Q9BXH1, Q9UBN6, P27797, Q92793, P17936, O60238, P35609, O14727, Q13490, O60674, P38398, Q14689, Q06710, Q13158, P06241, P09382, O00165, Q13794, Q86XT9, Q86WH2, P36888, Q8TAQ5, P19525, Q12933, O00141, P15531, P04049, P03372, P78560, Q9H3D4, Q9BXL7, Q13323, P25445, Q9BWT7, Q92956, O15350, O75509, O76021, Q92597, P20333
GOTERM_BP_DIRECT	GO:0070098~chemokine-mediated signaling pathway	35	1.41186	6.33753e-12	P02776, P02778, P80162, Q14289, O43927, P02775, Q9UBD3, P61073, P25025, Q9HC97, Q92583, Q16627, P51671, P19875, P13501, P80075, O00626, P13500, P78556, P13236, Q16663, P41597, P51685, P10720, Q99616, P48061, P51681, Q8NHW4, Q9Y258, Q07325, O00585, O14625, O15444, P10145, P47992
GOTERM_BP_DIRECT	GO:0042593~glucose homeostasis	43	1.73457	7.69166e-12	Q15831, P02753, P08138, P62753, P49286, P05231, P35568, P20823, O15552, Q8IWU4, Q06124, Q96RI1, P41159, P37231, P06213, P48357, Q16526, Q9NQB0, Q13131, P08949, Q8N6T7, Q96A54, P26367, Q15848, Q92934, Q16665, P41235, P35558, P35575, P35557, P06744, A8MW95, Q86V24, P42785, Q13635, P47871, P54646, Q86YB8, P53985, P24593, P21554, P40763, P31749
GOTERM_BP_DIRECT	GO:0006974~cellular response to DNA damage stimulus	68	2.74304	9.63982e-12	P24385, Q71UM5, Q12778, Q9Y6E7, Q14191, P25054, Q8WTS6, P38936, P23396, P55211, P10415, P49137, Q92878, P63146, O00213, P16410, O60285, P46937, Q96FW1, P00519, O60885, P41218, P04637, Q7Z6E9, Q00526, P98170, Q06787, O00255, Q16594, Q9NS56, Q9BRQ6, Q15831, Q9BQ69, Q9BXH1, P22681, P49768, P21675, Q8N163, P09874, Q92985, Q92547, Q9BTA9, Q9UKW4, P38398, Q14686, O43463, P28482, P01106, Q13794, Q9Y4K3, Q9Y6K9, Q969H0, P16104, P07948, Q96EB6, Q86UE8, Q29983, P15336, Q9UNS1, O96017, P27361, Q149N8, O00141, Q9H3D4, O75807, O15350, Q06609, P31749
GOTERM_BP_DIRECT	GO:0071356~cellular response to tumor necrosis factor	45	1.81525	1.19344e-11	P04114, Q16236, O14920, Q15327, Q9ULZ3, Q9UBD3, P05231, O15111, Q13547, Q13546, Q92583, Q99683, Q16627, P51671, P38398, P56524, O95429, P07996, Q96EB6, Q9UBK2, P13501, P80075, O00626, P13500, P15090, P02452, P35558, P78556, P13236, Q16663, Q96RT1, Q99616, P13498, Q8NHW4, P36222, Q9Y258, O00585, Q04206, P08621, O75509, O15444, P10145, P47992, Q12891, P81172
GOTERM_BP_DIRECT	GO:0038095~Fc-epsilon receptor signaling pathway	61	2.46067	1.40693e-11	Q13200, I3L0A0, Q99460, O43318, P0DP25, P27986, P62993, O15530, P16885, P63098, P29353, Q9UKB1, Q13153, P25963, P52735, O43561, Q07889, P63000, P05412, P15498, P45984, Q04206, P45985, O00459, Q9NYJ8, P51668, P45983, P25788, O95999, Q9Y297, O14920, P62195, O15111, P62979, Q13094, Q9UKW4, P43405, P28482, P55036, P01100, Q13404, Q9Y4K3, Q9Y6K9, P07948, Q9UQC2, P19174, P61088, P27361, P19838, Q13177, P62987, P0CG48, P42338, P42336, Q9BXL7, P01116, P0CG47, O75832, O00233, P01111, P01112
GOTERM_BP_DIRECT	GO:0051897~positive regulation of protein kinase B signaling	38	1.53288	1.73049e-11	P36897, P49765, P21754, P12931, Q15811, Q07021, O00291, P01375, Q6R327, P05231, Q13188, Q9BXM7, P17861, P41159, P42345, O95429, O00165, P06213, P07996, Q6ZVD7, Q9NQB0, P10747, P30530, Q12913, Q8N6M7, Q9NPH5, Q86UE4, P07203, P32121, Q05397, Q1W6H9, P10599, P36222, P14317, Q13418, O00585, P24593, P00533, P01137
GOTERM_BP_DIRECT	GO:0030593~neutrophil chemotaxis	33	1.33118	1.73675e-11	P02775, P17931, Q9UBD3, P61812, P25025, Q92583, Q9UKW4, O00329, Q8TCU6, P51671, Q16627, Q92538, P43405, Q99062, P01579, P06702, P13501, Q9NP99, P80075, O00626, P13500, P78556, P05109, P13236, Q16663, Q99616, P15498, Q8NHW4, Q9Y258, O15444, P10145, P47992, P01584
GOTERM_BP_DIRECT	GO:0030308~negative regulation of cell growth	47	1.89593	3.30515e-11	P51531, Q15831, Q8IUI8, P09467, P36896, Q15834, Q13642, P30153, O95393, Q8N163, Q8N726, P61812, P84022, Q9UJX0, P51532, O94813, Q13444, P02511, Q96QR1, P38936, P37231, Q9UHV2, P10415, Q96EB6, Q96A54, Q03181, P16860, Q12913, O60383, O00213, P41235, Q86V24, Q92870, P04637, P22413, Q92731, P01019, Q13485, P67775, P63244, Q9UK53, P50052, P01137, P46527, Q96CJ1, Q12891, P29590
GOTERM_BP_DIRECT	GO:0038128~ERBB2 signaling pathway	24	0.968132	3.31494e-11	Q16543, P12931, Q96RT1, Q15303, Q07889, P62987, Q13480, P62979, P07900, P27986, P0CG48, P62993, P04626, P42336, P21860, P01133, P01116, P00533, P0CG47, P01111, P31749, P29353, P01112, Q9UNE7
GOTERM_BP_DIRECT	GO:0050900~leukocyte migration	47	1.89593	4.5976e-11	P02751, P06239, P04114, P12931, P14780, P16581, Q03135, P78380, P26006, P27986, P29350, P62993, Q06124, P06241, O60496, P07947, P00734, P29353, Q9UPY5, P05026, P07948, Q9NP99, P05556, P26038, P35613, P02452, P16284, P19174, Q07889, P35579, P82251, P62937, P04233, Q92835, P42338, P53985, P42336, Q9BZW8, P55085, P01116, O00459, P23229, P16070, P01111, P03956, P13612, P01112
GOTERM_BP_DIRECT	GO:0035556~intracellular signal transduction	106	4.27592	4.97834e-11	Q8WWW0, P21754, Q12836, Q9NYL2, P10398, P09601, P49810, Q63HR2, Q15139, O15530, Q9NRJ4, O43293, P16885, Q96SB4, P20936, Q9NP99, Q8TB45, P51451, P49802, Q8NFM4, O60285, O00560, Q92870, P14314, P62258, P14317, Q86TH3, O43281, Q6P5Z2, O14641, P24593, O14640, P14416, Q16539, Q8IU80, P17252, Q13023, Q9UKE5, P23743, O95819, Q9Y243, Q13094, P41743, Q9Y376, O60674, P43405, Q5S007, P31751, Q70Z35, P06241, Q13131, Q92918, P19174, Q13501, Q9Y2V2, Q92997, P04049, Q15796, P54646, O75582, P50052, Q9BYP7, P31749, P36897, Q13043, P12931, P51178, P78362, Q15811, Q9Y2H9, Q13188, Q02156, P52333, Q9NRF2, P29350, Q8TCU6, P29353, P49841, Q03167, P05771, Q9NNX1, O43561, P63000, Q92835, P16949, Q9H8V3, P04792, Q9UBS0, O14544, P49768, O75038, Q15349, P46109, Q9BXM7, Q9H0K1, P23458, P51813, Q86UE8, P13521, O00141, P10721, Q14318, Q13485, Q12802, Q99759, P10145, Q05513
GOTERM_BP_DIRECT	GO:0010803~regulation of tumor necrosis factor-mediated signaling pathway	21	0.847116	5.00898e-11	Q13077, Q14790, O14920, P01375, Q9ULZ3, Q86VP1, Q9H0F6, Q12933, O15111, P62987, P19438, Q13546, P62979, Q13490, P0CG48, P43405, Q86Z02, Q15628, P63244, P0CG47, Q9Y6K9
GOTERM_BP_DIRECT	GO:0045087~innate immune response	111	4.47761	5.69153e-11	Q9UHD2, Q9NWZ3, Q14289, Q7L0X0, O00206, P61769, Q15139, Q99683, P01303, O43586, Q86XR7, Q69FE3, Q96SB4, P06702, P31146, Q9NP99, P51451, P30530, Q9NYK1, O60602, Q9NZC2, Q9Y2C9, P08571, Q96P20, P01889, O14796, Q7Z434, Q9NR96, P58753, Q01201, D3DR86, P10321, O60603, Q99836, P06239, O14920, O43823, Q92985, P62979, Q13444, P52907, O60674, P01282, P43405, Q9H1Y0, P06241, P37231, P09769, P07947, P07948, P02671, P01861, P19525, P55265, P05067, P62987, P0CG48, Q05397, P26022, P26583, Q9BZW8, P55085, P0CG47, P26718, P12931, P78362, P14373, Q07021, Q9ULZ3, Q13530, P52333, P18428, Q6SZW1, P20366, O15455, P00736, Q9C000, Q9BQ95, Q9BXR5, Q9NPF7, P05109, P08779, P00519, P11226, P13498, P10909, Q15399, O75179, O95999, P07333, P04003, Q9Y6Y9, P17931, O15111, O95373, O00329, P42684, Q00653, P42685, P51617, Q13158, Q96RI1, Q9H1C4, Q9Y6K9, Q8IUN9, P23458, P51813, Q8IZI9, O43353, P19838, P09429, Q9H1D9, P29590
GOTERM_BP_DIRECT	GO:0070059~intrinsic apoptotic signaling pathway in response to endoplasmic reticulum stress	22	0.887455	6.14222e-11	O14763, P55061, P18848, P49841, Q9BXH1, Q14643, Q12933, Q16611, Q9Y6D0, O95831, O14727, Q99683, P46379, Q07812, Q96HE7, O14983, P17861, P17676, O75807, Q13794, P29590, P10415
GOTERM_BP_DIRECT	GO:0043154~negative regulation of cysteine-type endopeptidase activity involved in apoptotic process	33	1.33118	7.63907e-11	O43557, P12931, P37840, P08138, P31947, Q96EY1, P05231, P68400, P09327, P29274, P15918, P02511, Q00987, P22736, P07996, P07148, O43504, P06744, O43255, P07203, O43474, P04049, P32121, P62258, Q15041, P98170, O75190, P15692, P16070, P49407, Q02962, P31749, Q7Z6J0
GOTERM_BP_DIRECT	GO:0035666~TRIF-dependent toll-like receptor signaling pathway	20	0.806777	9.62723e-11	Q9UHD2, Q14790, O14920, Q9Y6Y9, P08571, O00206, Q14164, Q92985, O15111, P62987, Q13546, P62979, Q13490, P0CG48, Q13158, Q86XR7, O15455, P0CG47, Q9Y6K9, P51668
GOTERM_BP_DIRECT	GO:0018105~peptidyl-serine phosphorylation	47	1.89593	1.20215e-10	Q9UHD2, P36897, Q13043, P12931, P17252, Q15349, P21675, Q9Y2H9, Q6R327, P06493, Q13164, P78527, Q02156, Q9Y243, P41743, Q15139, Q9Y376, Q9BXM7, O15530, Q5S007, P43405, P31751, P28482, P42345, P10415, P49137, O75385, P49841, Q8N6M7, Q86UE8, Q92918, P27361, O96017, P05771, P24941, Q13177, O00141, P37173, Q13418, Q6P5Z2, Q13627, O00311, Q16512, Q16539, Q86Y07, P31749, P45983, Q05513
GOTERM_BP_DIRECT	GO:0031295~T cell costimulation	35	1.41186	1.61031e-10	P26718, P06239, P12931, O43557, P60953, P01730, Q99558, Q6R327, Q03135, Q9Y6W8, P27986, P29350, P27487, P62993, O15530, Q06124, P06241, P09382, P42345, P07947, P07948, P10747, Q13153, Q9BPZ7, Q8N6M7, P16410, Q13177, P63000, P15498, Q9BXL7, P42336, O00585, Q9BVC4, Q92956, P06127, P31749
GOTERM_BP_DIRECT	GO:0071347~cellular response to interleukin-1	33	1.33118	1.92704e-10	Q15327, Q9ULZ3, Q9UBD3, P05231, Q16552, Q92583, P51671, Q16627, P01106, Q92900, P13501, P80075, O00626, P13500, Q16665, P78556, P35558, P13236, Q96FW1, Q16663, P19838, Q99616, Q8NHW4, P36222, Q9Y258, O00585, Q04206, P17676, O15444, P10145, P47992, P38159, Q12891
GOTERM_BP_DIRECT	GO:0030168~platelet activation	44	1.77491	2.67011e-10	P02776, P06239, Q03113, P12931, P17252, P05231, P23743, Q14643, Q02156, Q13094, Q9UKW4, P27986, P29350, O15530, P16885, Q06124, P43405, P28482, P06241, P00734, P63104, P07948, P02671, P30530, P02452, P52735, P21333, P50148, P27361, P05771, P12259, O43561, P63000, P04049, P10720, P32121, P42338, P15498, P42336, P61586, O00254, P25116, P49407, P31749
GOTERM_BP_DIRECT	GO:0042517~positive regulation of tyrosine phosphorylation of Stat3 protein	23	0.927793	3.01249e-10	Q14469, Q9HBE4, Q9UBD9, P07333, Q92769, P10912, Q9NPF7, P29460, P15018, P05231, Q9UGK3, P08887, P10721, Q13547, Q13007, O60674, P41159, P40189, P01241, Q5VWK5, P15692, P40763, O14543
GOTERM_BP_DIRECT	GO:0045471~response to ethanol	41	1.65389	5.81487e-10	P24385, P02753, P23443, Q0VAB0, Q14289, P22681, P04040, P06493, Q12879, P35225, P10276, Q13490, Q96KQ7, P41159, P06241, P04629, Q8WTS6, P01106, P05181, P15559, P18509, Q14790, P49411, Q15848, Q92934, P13500, Q13541, P08571, P05109, Q16611, Q9BRK5, Q15047, P24821, P05112, P09211, P27338, P60484, P21554, P40763, P28332, P81172
GOTERM_BP_DIRECT	GO:0071407~cellular response to organic cyclic compound	29	1.16983	5.9742e-10	P42224, P23443, Q9Y297, O15169, P01375, Q15327, Q99717, P51610, P09382, P12643, P13501, Q14790, P13500, P25963, Q13177, Q9Y2T1, P14635, P08238, P13498, P53985, P17676, P24593, P42574, P23229, P01137, P46527, P31749, P40763, P01584
GOTERM_BP_DIRECT	GO:2001244~positive regulation of intrinsic apoptotic signaling pathway	21	0.847116	6.27059e-10	O43521, P06702, Q9Y572, O14745, P06239, Q92934, Q9BXH1, Q96LC9, Q9NYF8, Q8IUQ4, P05109, Q03135, P04637, Q07812, P10909, O00429, P51572, P63244, P55957, Q13794, P10415
GOTERM_BP_DIRECT	GO:1902895~positive regulation of pri-miRNA transcription from RNA polymerase II promoter	16	0.645422	1.0476e-09	P36894, O14746, Q9BVP2, Q16665, P08138, Q15797, P84022, P51532, O43541, P28347, P05412, Q04206, P01100, P12643, P40763, P01137
GOTERM_BP_DIRECT	GO:0038083~peptidyl-tyrosine autophosphorylation	23	0.927793	1.15879e-09	P51451, P06239, P23458, P12931, P51813, Q14289, P27361, P00519, Q15303, P08069, P52333, P35968, P42684, O60674, Q05397, P42685, P43405, P08631, P06241, P06213, P09769, P07947, P07948
GOTERM_BP_DIRECT	GO:0034599~cellular response to oxidative stress	30	1.21017	1.16408e-09	P49281, Q9BXW9, Q16236, P37840, P43353, P09874, Q12778, P16615, P41161, Q13547, O43464, P08107, P22392, Q15139, Q9BXM7, P17861, Q5S007, Q9BQE4, P32119, Q13268, Q9UBK2, Q9NQ11, Q9NX61, P00519, P07203, O43524, P0DMV9, P29033, Q9HAW0, Q86Y07, A8K5I0, Q99757
GOTERM_BP_DIRECT	GO:0043552~positive regulation of phosphatidylinositol 3-kinase activity	20	0.806777	1.29207e-09	Q9C0C7, P36888, P60953, P12931, Q14289, P16234, P52735, P17948, Q9Y371, Q15303, P35568, P63000, P10721, Q9UKW4, Q05397, P09619, O00585, P09769, P01137, P07948
GOTERM_BP_DIRECT	GO:0009749~response to glucose	31	1.2505	1.33907e-09	P06858, P23443, Q14289, P20823, P17858, P18146, P36956, Q8IWU4, Q6SZW1, Q9BQE4, P07996, P02652, Q9NQB0, Q15466, Q15848, Q92934, Q03181, P48546, Q9NR50, P41235, Q9Y4H2, Q15796, P37173, Q9H3M7, P42574, P60484, O95445, P09681, P01137, P46527, Q99757
GOTERM_BP_DIRECT	GO:0007169~transmembrane receptor protein tyrosine kinase signaling pathway	38	1.53288	1.74152e-09	P06239, P07333, P01730, P08581, Q15303, Q9Y639, Q13905, Q13094, P42684, P42685, P04626, P43405, P06241, P04629, P08631, P29376, P06213, O60496, P07947, P09769, P07949, P07948, P51451, P36888, Q9UQC2, P23458, P51813, Q8IZP0, P17948, P30411, P10721, P08069, P35968, P42338, Q92529, P09564, P21860, P00533
GOTERM_BP_DIRECT	GO:0032869~cellular response to insulin stimulus	33	1.33118	2.38879e-09	P42224, P12931, P10912, P17174, P61006, P35568, P09874, Q12778, P61981, P78527, P27986, P41743, O15530, Q92847, P17861, P31751, P01106, Q9BQE4, P06213, P37231, Q13153, Q15848, P13500, P35558, P35557, Q92831, Q9Y4H2, P22413, P09211, O00418, O00459, P08047, P31749
GOTERM_BP_DIRECT	GO:2001237~negative regulation of extrinsic apoptotic signaling pathway	22	0.887455	2.46648e-09	P05019, P36897, P12931, P23443, P17931, P46937, P13521, O43255, O14786, P10275, Q13546, P48507, P05112, P09211, P42858, Q04206, P23229, P07996, Q8TDY2, Q14247, Q7Z6J0, Q9NQB0
GOTERM_BP_DIRECT	GO:0009636~response to toxic substance	35	1.41186	2.53267e-09	O60356, P23443, Q9UBN7, P06493, O14863, O15111, O95831, P12830, Q00987, P09619, P28482, P23025, P38936, P15559, P01100, Q05940, Q9UPY5, P10415, P07948, Q13268, P13501, P19525, Q9UHI7, P13236, P49638, P07196, P27361, Q9UBC3, P27338, Q07812, P09211, P25445, P14416, O60603, Q06609
GOTERM_BP_DIRECT	GO:0008283~cell proliferation	94	3.79185	2.56326e-09	Q15185, P05019, P10082, P09936, Q9NX09, P12931, Q9BVP2, P55060, P14373, Q9NYL2, P54687, Q9UKG1, Q9BWF2, P15514, P29350, Q15139, P01303, P08173, P30260, P30304, Q9UQ80, Q06830, P10415, Q9NQB0, P98164, O95905, P46937, P08779, O00499, Q9Y2T1, O60341, P63000, P04637, Q07954, P35580, P04233, Q13309, Q00526, Q96PU4, P10599, Q13418, P98082, Q99967, P06127, P60484, Q96T88, P21583, Q92888, O15151, P07333, Q07666, Q14160, Q8NEU8, P08581, Q12929, O60934, P06493, P50750, Q15303, P61812, P78527, P10275, Q05195, Q9UKW6, P17301, P04626, P43405, P01106, Q9NP31, P29376, P12004, Q9Y5P4, P22692, O43683, Q03181, Q92918, O75487, P54849, Q9ULW0, Q16611, P01275, Q9Y4H2, Q13480, P04049, Q12972, Q9BXP5, Q13485, P01583, P42677, P00533, P20073, P40763, P31749, P01112
GOTERM_BP_DIRECT	GO:0045766~positive regulation of angiogenesis	42	1.69423	3.60677e-09	Q9Y5C1, O14746, Q16236, Q0VAB0, P21709, Q14289, P17252, P17813, P09601, P25025, Q9BY76, Q15139, P51671, P38398, P17861, P29474, Q86Z02, P05121, P04629, P01024, P07996, P36544, Q96EB6, P18054, Q01196, Q16665, P19174, P17948, P05771, Q86UE4, O75340, P35968, P37173, P36222, P01583, P10301, Q15672, P15692, P49763, P10145, P04792, P01584
GOTERM_BP_DIRECT	GO:0051291~protein heterooligomerization	30	1.21017	4.31887e-09	O95999, Q9UHD8, P35221, P31946, P68871, P61457, Q13546, Q13490, Q9Y376, P62993, P02100, Q13158, O95429, Q9Y478, P15056, Q13131, Q9Y572, P69905, Q14790, Q13501, P14923, Q12933, P14735, Q92574, P14314, A0PK00, Q13418, Q15628, P01112, Q05513
GOTERM_BP_DIRECT	GO:0097190~apoptotic signaling pathway	31	1.2505	4.68921e-09	P0C1Z6, Q9BXH1, P17252, O00291, P08138, Q9Y6Y9, O00206, Q03135, Q13546, O14727, Q99683, O43293, Q13158, Q86XR7, O15455, Q9UKL3, P10747, Q9Y572, Q14790, Q03181, P08571, O75340, Q16611, P48023, Q07812, P25445, Q92956, P42574, O75509, P06127, P20333
GOTERM_BP_DIRECT	GO:0070555~response to interleukin-1	20	0.806777	5.66658e-09	Q99836, Q9Y616, P12931, P37840, P10912, P17252, O43353, P16581, O43187, P14778, P41743, Q8IWU4, P13498, P51617, P36222, P56524, P42898, Q04206, Q16594, Q9Y4K3
GOTERM_BP_DIRECT	GO:0043525~positive regulation of neuron apoptotic process	23	0.927793	7.04966e-09	O43521, P60953, P18848, P78362, Q9BXH1, P15336, P00519, P61812, P35222, O43524, P04637, P48023, O95831, P05412, Q07812, P56524, Q13526, P45985, P21359, P42574, P15559, Q13794, P55211
GOTERM_BP_DIRECT	GO:0043547~positive regulation of GTPase activity	129	5.20371	7.36131e-09	P46940, O75815, Q8NF50, Q01082, Q99819, P32927, P49815, P0DP25, Q16627, Q92538, Q15334, Q12982, P13501, P20936, P80075, P00352, P05556, P13500, P49802, Q96QB1, Q9Y2T1, Q07889, Q9Y5W8, Q15910, Q92529, Q9P2F8, P26951, O14641, P63244, P01133, Q07890, P47992, P49407, P02549, Q92888, Q92902, Q0VAB0, O00468, P52566, Q14161, Q9NP61, Q15303, P35609, Q9H6U6, Q92583, Q13905, Q9UKW4, O60674, P09619, Q5S007, P21802, Q70Z35, P06241, P07949, P62834, Q9ULH1, Q15276, Q8TB24, Q96P48, O43504, P78556, Q16663, Q8IZD9, P07196, Q9P035, Q01968, Q92997, Q9Y4H2, Q9NQG7, P47871, Q8NHW4, Q05397, P09471, Q9Y258, P21359, Q86Z14, P00533, Q8TER5, Q8N6T3, O15085, P01112, Q9NYF5, O15169, Q15811, P16234, P35568, Q96RU3, Q12879, P52333, P62993, Q8TCU6, P51671, Q13526, P01023, P29353, P49841, O00626, Q9NR50, P52735, O43150, O43561, P63000, Q13813, P05412, P15498, O00459, Q9H8V3, P15509, P21583, Q9UJ41, P11362, Q9UBD3, P08700, P04141, P04626, O00429, P04629, P18509, P78352, P23458, P50148, P13236, P10721, Q99616, Q12802, P21860, P16333, P23229, O15444
GOTERM_BP_DIRECT	GO:0042060~wound healing	33	1.33118	7.40732e-09	P02751, P36897, Q14160, P17813, P16234, Q9BR76, P05231, P61812, P84022, Q99683, P58107, P09619, P04626, P28300, P42345, Q07869, P02538, P15924, Q13153, Q03181, P16284, P78556, P05109, P04155, Q13007, P04049, P24821, P41970, P37173, P42574, P21860, P21359, P00533
GOTERM_BP_DIRECT	GO:0042523~positive regulation of tyrosine phosphorylation of Stat5 protein	14	0.564744	9.70056e-09	P05019, P10912, P16284, Q9NPF7, P08700, P29460, Q15303, P10721, P05112, O60674, P04141, P06241, P01241, Q5VWK5
GOTERM_BP_DIRECT	GO:0032722~positive regulation of chemokine production	14	0.564744	9.70056e-09	Q9NYK1, P19525, Q16665, P01375, O00206, O43353, P05231, Q9NR96, P78536, P08887, O15552, P18428, O15455, O60603
GOTERM_BP_DIRECT	GO:0001938~positive regulation of endothelial cell proliferation	30	1.21017	9.782e-09	P27540, P36897, P49765, P17252, Q6R327, O14786, P42229, Q15139, P51671, P42345, P22736, P12643, Q96EB6, Q92786, P13500, Q8N6M7, P05089, Q16665, P13521, O75340, P05412, P35968, P48061, P13498, Q9Y258, P26583, Q8N122, P21359, P15692, P49763, P31749
GOTERM_BP_DIRECT	GO:0070423~nucleotide-binding oligomerization domain containing signaling pathway	17	0.68576	1.09218e-08	I3L0A0, Q14790, O14920, P61088, O43353, O43187, O15111, P62987, O43318, P62979, P0CG48, P51617, Q9NYJ8, P0CG47, Q13404, Q9Y4K3, Q9Y6K9
GOTERM_BP_DIRECT	GO:0010332~response to gamma radiation	19	0.766438	1.19474e-08	Q13131, P02778, Q9BXW9, P08575, P13500, O96017, P07203, P09874, Q16611, P78527, P04637, Q07812, Q9H3D4, P04179, O00255, P01106, O15350, P29590, P10415
GOTERM_BP_DIRECT	GO:0042771~intrinsic apoptotic signaling pathway in response to DNA damage by p53 class mediator	19	0.766438	1.19474e-08	Q96EB6, Q71UM5, O60356, Q9NX09, Q09472, Q13573, Q9Y5J5, O96017, Q9ULZ3, P04637, P46379, Q9H3D4, Q86Z02, P38936, P43246, O15350, Q13794, Q9NS56, P29590
GOTERM_BP_DIRECT	GO:0090200~positive regulation of release of cytochrome c from mitochondria	18	0.726099	1.19589e-08	O43521, O00198, Q92934, Q9BXH1, Q96LC9, P30405, Q9ULZ3, P14780, Q16611, P50591, P04637, Q9BXM7, Q07812, Q13323, O00429, P55957, Q13794, Q12983
GOTERM_BP_DIRECT	GO:0034644~cellular response to UV	23	0.927793	1.22497e-08	Q09472, P18848, P21675, P46934, Q9NX61, Q9Y230, Q92793, O60341, Q16611, P04637, P27986, Q07812, Q9H3D4, O75113, Q06787, Q14934, P30304, P21246, P01106, O15350, P12004, P55211, Q969H0
GOTERM_BP_DIRECT	GO:0042542~response to hydrogen peroxide	25	1.00847	1.24109e-08	P42224, P62714, P12931, Q14289, P09601, P04040, P68871, P02511, P15514, P09619, P00738, P10415, Q96EB6, P69905, Q92934, P02452, P07203, Q16611, P05412, P10809, P04179, P09471, Q9H3M7, P42574, Q92570
GOTERM_BP_DIRECT	GO:1901796~regulation of signal transduction by p53 class mediator	43	1.73457	1.33765e-08	P19784, Q15831, O15151, Q12873, Q12837, Q92769, P21675, P67870, O60934, P68400, O14965, Q92547, Q13547, P62979, Q14191, Q00987, P38398, Q96KQ7, Q86Z02, Q13526, Q9Y478, P27694, Q13131, Q09472, Q92878, Q05BL1, O60285, O96017, P24941, Q9ULW0, P15927, P62987, P04637, P0CG48, Q13625, Q9H3D4, P54646, P40937, O15350, Q16539, P0CG47, Q16594, P31749, P29590
GOTERM_BP_DIRECT	GO:0006928~movement of cell or subcellular component	34	1.37152	1.48034e-08	P07437, P10082, P05019, P52566, P60709, Q02750, P35225, P52907, O60674, P01303, P08670, P36952, O00401, P01579, P31146, P18054, P26038, Q8IZP0, P13236, P63000, Q92558, Q9UKV5, P06753, P10599, P63261, P53365, P62330, Q16539, P61158, P10145, P04792, O15085, Q9P2A4, P40763
GOTERM_BP_DIRECT	GO:0000187~activation of MAPK activity	39	1.57322	1.50573e-08	P05019, Q6UXB2, P10912, O00206, P01375, Q02750, P61073, P06493, O43318, P62979, P51617, Q5S007, Q06124, P28482, P06213, P07996, Q9Y4K3, Q9Y6K9, P12643, P36544, P29353, Q13131, P49137, O43353, P27361, P30040, O43187, P62987, P10721, P04233, P0CG48, P42338, P01133, O15350, Q16539, Q9NYJ8, P0CG47, P49407, P01584
GOTERM_BP_DIRECT	GO:0030522~intracellular receptor signaling pathway	21	0.847116	1.82233e-08	P27540, Q13133, P10828, P10827, Q03181, P11474, Q15596, P41235, P51449, O75469, Q9H0E9, Q15788, Q9Y6Q9, P10275, Q04721, Q13285, Q96RI1, P22736, Q92570, Q07869, P40763
GOTERM_BP_DIRECT	GO:0008625~extrinsic apoptotic signaling pathway via death domain receptors	21	0.847116	1.82233e-08	O14763, Q92934, Q9UBN6, P01375, O14798, Q99523, P48023, P19438, P27986, P78560, Q07812, O95817, Q13158, Q15628, P25445, Q9NR28, P21359, P55957, Q9UER7, Q9UKL3, P10415
GOTERM_BP_DIRECT	GO:0034976~response to endoplasmic reticulum stress	31	1.2505	2.16853e-08	O14763, P62714, Q6PKC3, Q9BXH1, Q9UMX0, P16615, P13667, P27986, Q99683, P14625, Q9H3N1, O14983, O43889, P17861, P07996, O43521, O75955, Q9Y5P4, P30101, P18848, Q9BZQ8, P00519, Q12933, Q13438, Q13087, Q96HE7, P07237, P17676, O75807, O00459, P10145
GOTERM_BP_DIRECT	GO:0097296~activation of cysteine-type endopeptidase activity involved in apoptotic signaling pathway	12	0.484066	2.18999e-08	P48023, Q13546, O14763, O60674, Q14790, Q07812, Q13158, Q15628, P25445, Q12933, P84022, P50591
GOTERM_BP_DIRECT	GO:0007259~JAK-STAT cascade	19	0.766438	2.37533e-08	P42224, Q9UBD9, P13500, P10912, Q8IZI9, O75159, P42229, P41597, Q13287, O95630, O60674, P52630, P51692, P01241, Q6PD62, O75925, P40763, O14543, O14544
GOTERM_BP_DIRECT	GO:0031398~positive regulation of protein ubiquitination	28	1.12949	2.8564e-08	Q8WWW0, O95999, Q9NVI1, O15169, P62942, Q96EY1, Q9UMX0, Q03135, O15105, Q96PM5, Q9BXM7, P38398, Q5S007, P11021, Q8N668, Q9Y4K3, Q969H0, Q05086, Q96FA3, O43353, Q9BT67, P32121, P98170, P0CG47, P49407, O75832, P51668, Q9UNE7
GOTERM_BP_DIRECT	GO:0016236~macroautophagy	31	1.2505	3.10905e-08	Q9C0C7, Q676U5, Q9UBN7, O95140, Q9UMX0, Q96CV9, P21796, P62979, Q9HB90, Q9BXM7, Q13615, O95352, Q9H1Y0, Q15382, Q9GZQ8, P42345, Q9Y478, Q15388, Q8TDY2, Q13131, O75385, Q14457, Q9H492, O43504, Q13501, P62987, P0CG48, P54646, Q8N122, Q9BVC4, P0CG47
GOTERM_BP_DIRECT	GO:0000186~activation of MAPKK activity	23	0.927793	3.46798e-08	P36897, P49768, Q99558, Q9NYL2, P19525, P19174, O43318, P04049, P46109, Q13905, Q5TCX8, Q99683, O60674, O43283, Q5S007, P04629, P01133, P25116, P00533, Q99759, P46108, P62834, P15056
GOTERM_BP_DIRECT	GO:0001525~angiogenesis	63	2.54135	3.54913e-08	P07355, P78362, Q14289, P51178, Q6UXB2, P23467, P09601, Q9NP84, Q03135, O14786, Q15139, P17861, P05121, P41134, P48357, P50281, P98160, P29353, P13500, P52735, P06744, P17948, Q6FHY5, P35579, P05412, P41970, P35968, P01133, P49763, P15692, P60484, Q16539, P19338, P02751, Q8IU80, Q9Y5C1, P49765, P21709, P11362, P17252, P61812, Q9H6U6, Q9H8L6, Q9BY76, Q13444, Q9UKW4, P29474, P50222, P43405, P41159, P21802, Q9NP31, Q96EB6, Q12884, P16284, Q16665, P13521, O75340, Q05397, P08253, P42336, P10145, Q15648, P23381
GOTERM_BP_DIRECT	GO:0043401~steroid hormone mediated signaling pathway	26	1.04881	3.62941e-08	P48443, P51449, P62508, P10276, Q13285, P28702, Q96RI1, P37231, P22736, Q07869, O15173, P55055, Q15466, P06401, P19793, Q13133, P10828, P10827, Q03181, P11474, P11473, P41235, O75469, P03372, Q92570, Q86WK9
GOTERM_BP_DIRECT	GO:0070301~cellular response to hydrogen peroxide	26	1.04881	3.62941e-08	Q16236, Q9UBN7, Q92769, P30405, P06493, Q13164, Q12778, P05231, O95831, Q99683, Q00987, P23396, P12004, Q12983, P07148, Q13131, Q96EB6, P27695, P30530, P05089, P00519, O43474, Q15910, Q04206, Q9H8V3, Q02962
GOTERM_BP_DIRECT	GO:0051402~neuron apoptotic process	19	0.766438	4.54574e-08	P06400, P04406, P49768, Q8IUQ4, P05067, O95831, O14727, P61244, Q07812, Q9H3D4, Q13564, P21860, Q9NR28, P55957, O75509, P55210, Q12983, P10415, Q9C000
GOTERM_BP_DIRECT	GO:0006367~transcription initiation from RNA polymerase II promoter	48	1.93626	4.86154e-08	P48443, P13984, Q13573, P21675, P51449, Q92793, P50750, P62508, Q93074, P10275, P10276, Q04721, Q13285, P28702, Q14686, Q96RI1, P37231, Q07869, P22736, P55055, Q15466, Q9UBK2, P06401, Q15561, Q13133, P19793, Q99593, P52435, Q96RN5, P10828, Q03181, P10827, P11474, Q15562, P11473, P41235, P46937, O75469, Q92831, P19387, P24863, P28347, P03372, Q92731, P04150, Q92570, Q16594, Q15648
GOTERM_BP_DIRECT	GO:0048013~ephrin receptor signaling pathway	33	1.33118	5.74991e-08	P12931, P60953, P21709, Q15811, P60709, P14780, P49810, P19105, Q9UKW4, Q06124, P04629, P06241, P07947, P46108, P34741, P07948, O00401, P20936, Q13153, P52735, O14672, O00560, P63000, P54764, Q05397, P08253, P61586, P63261, O75116, P16333, P61158, Q96CW1, P01112
GOTERM_BP_DIRECT	GO:0014066~regulation of phosphatidylinositol 3-kinase signaling	31	1.2505	6.23341e-08	P21583, Q12923, P06239, P11362, P16234, P15391, Q15303, P35568, P27986, O00329, P62993, P09619, P04626, Q06124, P28482, P21802, P06241, P10747, P27361, Q9Y4H2, P10721, Q13480, P42338, P15498, P42336, P21860, P01133, Q86Z14, O00459, P00533, P31749
GOTERM_BP_DIRECT	GO:0097192~extrinsic apoptotic signaling pathway in absence of ligand	19	0.766438	8.40331e-08	O43521, P21583, Q92934, P49841, Q07820, Q16611, Q9UKG1, O43524, P05112, Q07812, O95817, Q13158, P01583, P25445, P42574, P21860, P55211, P01584, P10415
GOTERM_BP_DIRECT	GO:0048260~positive regulation of receptor-mediated endocytosis	14	0.564744	8.4072e-08	P07355, Q5SW96, P02787, Q9UL25, P22681, O00291, Q96G01, P61769, Q6Q788, P05121, O00585, P04004, Q30201, P61978
GOTERM_BP_DIRECT	GO:0014912~negative regulation of smooth muscle cell migration	12	0.484066	8.92504e-08	P27695, P36894, Q9UBK2, Q07954, Q15848, Q03181, Q13418, P05121, Q96RU8, P24593, P17936, O94813
GOTERM_BP_DIRECT	GO:0007623~circadian rhythm	30	1.21017	8.98669e-08	O75376, P11387, O15379, P51449, P49286, Q8NFJ6, P55157, O00327, P43490, P36956, P05121, P41134, P41159, P04629, Q9UBK2, Q92786, Q09472, Q15848, P49841, Q9UNS1, Q8WYA1, O15516, P16220, P47928, P05412, P50416, P25445, Q13627, P48552, P00533
GOTERM_BP_DIRECT	GO:0033209~tumor necrosis factor-mediated signaling pathway	40	1.61355	9.24066e-08	P25788, O14763, Q13200, P42224, O43557, Q9UBN6, Q99558, Q14289, O14920, P08138, P05783, P01375, Q9ULZ3, Q99460, Q9NP84, P62195, P62979, Q13546, Q13490, O60674, P55036, O95429, P05787, O14798, Q12933, P78536, O43524, P62987, P48023, P19438, P0CG48, Q15628, P25445, Q92956, O75509, P0CG47, O14836, P20333, O00233, O75832
GOTERM_BP_DIRECT	GO:0051090~regulation of sequence-specific DNA binding transcription factor activity	16	0.645422	1.10634e-07	Q9BXW9, P15336, P27361, P09601, Q93009, O00141, P05412, O15360, P43405, P28482, P45984, P08631, Q16539, P01100, Q9NS37, P45983
GOTERM_BP_DIRECT	GO:0010939~regulation of necrotic cell death	11	0.443727	1.34066e-07	P62987, P62979, Q13546, Q13490, Q6UX06, P0CG48, Q14790, Q15628, P30405, Q12933, P0CG47
GOTERM_BP_DIRECT	GO:0007254~JNK cascade	23	0.927793	1.43343e-07	Q99836, P35408, Q9NWZ3, Q96RU8, P01375, O43353, O43187, P62987, O43318, P62979, P46109, P0CG48, Q99683, Q13387, O43283, P51617, P45984, P45985, Q69FE3, Q9NYJ8, P0CG47, Q9Y6K9, Q9Y4K3, P45983
GOTERM_BP_DIRECT	GO:0042752~regulation of circadian rhythm	23	0.927793	1.43343e-07	Q13131, Q9UBK2, Q05086, Q13133, P62140, Q92786, Q9Y297, Q9UNS1, Q8N163, P23246, P78527, P16220, P62136, Q15910, P54646, O75116, P45984, P37231, Q14103, Q07869, P29590, Q16526, P45983
GOTERM_BP_DIRECT	GO:0071560~cellular response to transforming growth factor beta stimulus	23	0.927793	1.43343e-07	Q9UBK2, P36897, Q92769, P05089, Q9NPH5, P02452, P35711, Q15327, P00519, Q13164, Q9NZC7, Q03135, P35813, O14727, O15105, O75716, P05452, P06241, P08621, P07947, P47992, P01137, Q12891
GOTERM_BP_DIRECT	GO:0002548~monocyte chemotaxis	21	0.847116	1.59306e-07	P13501, P80075, O00626, P13500, P78556, P17931, P13236, P17948, Q9UBD3, Q16663, P05231, P08887, Q92583, Q99616, Q8NHW4, P51671, Q16627, Q9Y258, O00585, O15444, P47992
GOTERM_BP_DIRECT	GO:0045740~positive regulation of DNA replication	21	0.847116	1.59306e-07	P21583, P05019, P60953, P27797, P16234, P08700, P06493, P05231, P06748, P63000, P08069, P05412, P15514, P04141, Q9HB71, P45985, P06213, P00533, P12004, P29353, P01112
GOTERM_BP_DIRECT	GO:0032091~negative regulation of protein binding	25	1.00847	1.74626e-07	Q8TEU8, P55061, O14965, Q92673, Q03135, P62136, Q13526, Q5S007, Q08379, Q07869, Q13569, Q8IWB6, P49841, O94907, Q96NZ8, O60341, Q07812, Q86TH3, Q9H2P0, Q9NYF0, Q96EV8, Q14934, O14640, P98082, Q9UNE7, P45983
GOTERM_BP_DIRECT	GO:0046330~positive regulation of JNK cascade	27	1.08915	1.86592e-07	Q99836, P60953, Q14289, O15169, O00206, P01375, Q9ULZ3, Q13188, Q13546, P24522, Q99683, O75084, O15455, Q8TDY2, O95257, O43353, O00560, Q9NR96, P58753, Q9H1R2, O00585, P01583, P55085, P50749, P09429, P01112, P01584
GOTERM_BP_DIRECT	GO:0002576~platelet degranulation	36	1.4522	1.93279e-07	P02776, P02751, P05019, P49765, P02775, P61812, P01011, P35609, P0DP25, P61764, P68366, P05452, P05121, P01009, Q9BYX7, P35625, P07996, P01023, P07948, P02763, O75167, P02671, P02787, P02749, P02765, P16284, P21333, Q9ULD4, P05067, P12259, P10909, P16671, P01133, P15692, P02647, P01137
GOTERM_BP_DIRECT	GO:0014911~positive regulation of smooth muscle cell migration	14	0.564744	2.09475e-07	P13501, P05019, P12931, P17301, P09619, P23443, P56524, Q9NPH5, P04004, Q9HD89, P01106, P98177, O14786, P10415
GOTERM_BP_DIRECT	GO:0007229~integrin-mediated signaling pathway	35	1.41186	2.15455e-07	Q9Y5C1, O75078, P12931, Q14289, P60201, P26006, Q13444, P18084, Q9UKW4, O43184, P22392, Q15139, P17301, Q06124, P43405, P08631, P09769, Q96QH2, P05556, Q03001, P16144, P23142, O14672, Q96RT1, Q15942, O43561, Q13352, P35579, Q05397, P15498, Q13418, P98082, P23229, P02647, P13612
GOTERM_BP_DIRECT	GO:2001238~positive regulation of extrinsic apoptotic signaling pathway	16	0.645422	2.27791e-07	P30101, O95999, Q9ULZ3, Q13177, Q12933, Q9NP84, P50591, Q9NZC7, Q03135, Q13546, P01019, Q13158, P55957, P50052, P29590, Q12891
GOTERM_BP_DIRECT	GO:0032757~positive regulation of interleukin-8 production	16	0.645422	2.27791e-07	Q15848, Q9NYK1, O60602, P01375, O00206, Q9NR96, Q7Z434, P0DMV9, Q13546, P58753, P08107, P18428, P05121, Q13158, O15455, O60603, P01584, A8K5I0
GOTERM_BP_DIRECT	GO:0048511~rhythmic process	24	0.968132	2.44284e-07	Q13131, Q9UKB1, Q9C0C6, Q9Y297, Q92793, Q8N163, P23246, P68400, P78527, Q92831, Q08211, Q00653, Q15910, P54646, O43463, O75116, D3DR86, P45984, Q15672, P63244, Q9H5I1, P37231, P08047, P23511, P45983
GOTERM_BP_DIRECT	GO:0006935~chemotaxis	40	1.61355	2.49805e-07	P02778, O95715, P80162, Q6UXB2, Q02750, P61073, Q9NPC1, P25025, Q96DZ9, Q92583, Q96MX0, P51671, Q9NX76, Q9NRJ3, O43889, P28482, P19875, P13501, P80075, O00626, P13500, Q8IZR5, P78556, Q16663, P41597, P51685, Q99616, Q13393, P48061, P05112, P51681, P42338, Q9Y258, Q07325, O14625, P00749, Q16539, O15444, P10145, P01112
GOTERM_BP_DIRECT	GO:0042059~negative regulation of epidermal growth factor receptor signaling pathway	19	0.766438	2.61918e-07	Q99816, P60953, O43609, P22681, Q12913, O14964, P62987, P62979, P0CG48, P62993, Q9ULV8, O75886, Q99962, Q96B97, P01133, P0CG47, A0A0S2Z4Q4, P00533, Q96CW1, P09496
GOTERM_BP_DIRECT	GO:0007265~Ras protein signal transduction	28	1.12949	2.63123e-07	Q7Z569, P05019, P26358, Q8N726, P46109, Q15139, P62993, P38936, O60496, P29353, P06400, P49137, O00560, P24941, P20248, Q07889, O43561, P04637, Q15047, Q13393, P05412, Q92529, P10301, P21359, Q16539, P01116, P01111, P01112
GOTERM_BP_DIRECT	GO:0071364~cellular response to epidermal growth factor stimulus	18	0.726099	3.24358e-07	P46940, P68104, Q14457, P02452, P19174, P09327, O15530, P09211, P04626, P27708, P51692, P41134, P01106, O95429, P00533, Q02962, P31749, Q15648
GOTERM_BP_DIRECT	GO:0010718~positive regulation of epithelial to mesenchymal transition	18	0.726099	3.24358e-07	P36897, Q92769, P02452, O00560, Q9Y2T1, P84022, P61812, P35222, Q15796, P37173, Q15910, Q13485, O95863, Q15672, P98082, P29508, P12643, P01137
GOTERM_BP_DIRECT	GO:0043280~positive regulation of cysteine-type endopeptidase activity involved in apoptotic process	20	0.806777	3.41767e-07	O43521, Q9BT81, Q96EB6, O75915, O95999, Q92934, P18054, P01375, Q9ULZ3, O75340, Q96P20, P50591, O43464, Q99683, P51572, P01106, Q13794, P09429, P25116, P49407
GOTERM_BP_DIRECT	GO:1900034~regulation of cellular response to heat	29	1.16983	3.5266e-07	Q15185, P34931, Q92793, P25685, Q8N163, Q96B36, P11142, P07900, P02511, Q92621, P08107, O95817, O95816, P28482, P42345, O95429, Q96EB6, P27694, P49137, Q09472, P49841, Q99567, P27361, P15927, P0DMV9, P08238, P62258, Q8N122, O75190, Q9BVC4, A8K5I0
GOTERM_BP_DIRECT	GO:0009615~response to virus	37	1.49254	3.74745e-07	Q9UHD2, Q99836, P04114, P12931, O14920, P11926, P01375, P61073, Q92985, O15111, P51671, Q00534, Q01628, P09769, Q9BUJ2, Q9Y6K9, P01579, P13501, P15260, Q9Y616, P80075, Q9NR55, O00626, O14879, P19525, O43504, P55265, P13236, P26641, P48061, P38484, P16949, P10909, Q9NS37, P47992, P04792, Q12891
GOTERM_BP_DIRECT	GO:0046326~positive regulation of glucose import	17	0.68576	3.88875e-07	P05019, Q16236, O14746, Q15848, P51654, P35568, Q86V24, Q9Y4H2, Q9NSA1, P27986, P41743, P31751, P06213, Q16539, P31749, Q05513, P62834
GOTERM_BP_DIRECT	GO:2000379~positive regulation of reactive oxygen species metabolic process	17	0.68576	3.88875e-07	Q9Y572, Q16236, Q9NPH5, P30556, P04637, Q13546, P37173, P24522, P62993, P01019, P09619, P41159, P16671, P38936, Q16539, P07996, P00734
GOTERM_BP_DIRECT	GO:0034142~toll-like receptor 4 signaling pathway	13	0.524405	4.17662e-07	P58753, P18428, P51617, Q96KP6, P25963, Q96RI1, Q7L0X0, Q9Y6Y9, Q86XR7, P08571, O43353, Q9HCY8, O00206
GOTERM_BP_DIRECT	GO:0002224~toll-like receptor signaling pathway	16	0.645422	4.46507e-07	P49137, Q99836, O95999, Q9NWZ3, Q9NYK1, Q9Y2C9, O00206, Q9BXR5, O43187, Q9NR96, P14625, P51617, O15455, Q69FE3, Q15399, Q9Y4K3, Q9H1C4
GOTERM_BP_DIRECT	GO:0030324~lung development	29	1.16983	4.848e-07	P36894, Q14469, P02753, Q8WW38, P04198, P51654, P62136, P26006, P36956, P46379, P29474, P21802, P28300, P21246, P28845, P50281, Q99593, Q92786, Q09472, P05089, Q9UNS1, Q13541, Q9UHI7, P05177, Q15796, P36222, P15692, P09429, P00533
GOTERM_BP_DIRECT	GO:0060334~regulation of interferon-gamma-mediated signaling pathway	11	0.443727	5.07954e-07	P01579, Q16543, P15260, P42224, P23458, P08238, P38484, O60674, P63165, O75925, O14543
GOTERM_BP_DIRECT	GO:0002756~MyD88-independent toll-like receptor signaling pathway	11	0.443727	5.07954e-07	P62987, P62979, P0CG48, Q96KP6, Q9Y6Y9, Q86XR7, P08571, O00206, O15455, P0CG47, Q9Y4K3
GOTERM_BP_DIRECT	GO:0030512~negative regulation of transforming growth factor beta receptor signaling pathway	26	1.04881	5.46545e-07	P36897, Q9HAU4, P17813, P84022, Q03135, P35813, P62979, Q9Y4E5, O15105, P08107, O15530, P17861, Q13526, P11021, Q96EB6, P50570, Q03167, P78536, O43541, P62987, P0DMV9, Q15796, P37173, P0CG48, P0CG47, P01137, Q9UNE7, A8K5I0
GOTERM_BP_DIRECT	GO:0042102~positive regulation of T cell proliferation	25	1.00847	5.48793e-07	Q14469, Q9HBE4, P21754, P01730, Q12836, Q96EY1, P29460, P05231, P52333, P41159, Q9Y4K3, P10747, P01579, P13501, P31146, P02786, P08575, Q9NPF7, P05112, Q9BXL7, P40189, Q5VWK5, P16333, P02549, P01584
GOTERM_BP_DIRECT	GO:0043433~negative regulation of sequence-specific DNA binding transcription factor activity	25	1.00847	5.48793e-07	Q92769, Q9Y297, Q96RU8, Q14145, P09601, O00308, O15105, P56524, P41134, Q9NQB0, Q15466, Q96EB6, P06400, O75928, Q92786, P21333, O60341, P63165, Q13635, P03372, P04156, Q15910, Q15672, O00255, P47992
GOTERM_BP_DIRECT	GO:0006457~protein folding	51	2.05728	7.46094e-07	P31689, Q96EY1, Q9Y230, P30405, P11142, Q9H3N1, P50502, O95429, Q16543, P17987, P49802, P38646, Q13952, P14314, P08238, P10599, Q86YB8, O00170, P19784, Q6PKC3, Q9NZD4, Q14696, P27797, P62942, P67870, Q58FG1, P25685, P68400, Q13451, Q9Y680, P13667, P07900, P02511, P14625, O95817, O95816, P50991, P30101, P27824, P30040, Q12931, P62937, P49368, Q99614, Q13087, Q96HE7, Q14318, P09471, O75190, P18850, Q99757
GOTERM_BP_DIRECT	GO:0071346~cellular response to interferon-gamma	24	0.968132	7.83816e-07	P33076, P13501, P04406, P80075, O00626, P13500, P78556, P29460, P13236, Q9UBD3, Q16663, Q92583, Q99616, Q8NHW4, P51671, Q16627, O43293, Q9Y258, O00585, O15455, P01106, O15444, P47992, P40429
GOTERM_BP_DIRECT	GO:0031647~regulation of protein stability	27	1.08915	1.02757e-06	Q96QK1, O14746, P60953, Q9UBN7, Q07666, O15379, Q9ULZ3, Q8N163, Q8N726, Q96BK5, O14965, P11142, P36956, Q15139, P17861, P28482, P02652, P10415, P02787, Q9Y371, B4DYC6, P63165, Q9BY41, Q9NYF0, P01116, P60484, Q9UNE7
GOTERM_BP_DIRECT	GO:0071223~cellular response to lipoteichoic acid	9	0.36305	1.09172e-06	P58753, P18428, Q9NZC2, P08571, O43353, P16671, O00206, P78556, O60603
GOTERM_BP_DIRECT	GO:0070373~negative regulation of ERK1 and ERK2 cascade	24	0.968132	1.12883e-06	O14745, Q9NTG7, O43609, Q15848, P18847, O00206, P23142, P00519, P15018, P18031, Q9UN36, O43474, Q13905, P15311, Q15025, P09211, Q13485, P17861, Q9UK32, Q13526, P35625, P60484, P49407, P07948
GOTERM_BP_DIRECT	GO:0046677~response to antibiotic	17	0.68576	1.21906e-06	P33076, P23458, P62714, Q14790, P13500, P43003, P05231, P04637, P07900, Q96IZ7, Q00987, O60674, P13945, P41134, P42574, P55211, Q12891
GOTERM_BP_DIRECT	GO:0014823~response to activity	20	0.806777	1.37188e-06	Q13131, Q15848, Q03181, P13500, P22681, P35558, P04040, P06493, Q9UBC3, P78527, P16220, P48507, Q9NSA1, P10809, P13498, P04179, P41159, P21246, P04629, Q16836
GOTERM_BP_DIRECT	GO:0032088~negative regulation of NF-kappaB transcription factor activity	27	1.08915	1.40826e-06	Q96EY1, Q9ULZ3, P04040, Q86VP1, Q8N726, P51617, Q96RI1, O15304, Q8N668, Q96EB6, Q9Y616, Q96FA3, Q9HCU9, P25963, Q8N2W9, Q96P20, Q9UBC1, Q96RT1, P55345, O43187, Q93009, Q9NR96, O43474, P32121, P09525, P49407, O75832
GOTERM_BP_DIRECT	GO:0030307~positive regulation of cell growth	30	1.21017	1.45687e-06	P36897, P60953, Q13868, Q14289, O43909, P31947, P61812, Q13023, P68400, P04626, P08833, Q7Z4V5, P50281, P00734, P10415, P06702, P18054, P05109, O14672, Q06265, O00560, P78536, Q9NPD3, P13498, Q8N122, P00533, Q16594, O60488, P31749, O75832
GOTERM_BP_DIRECT	GO:0050796~regulation of insulin secretion	26	1.04881	1.49527e-06	P17252, P01375, P49286, Q14643, P20823, P11166, O00327, Q16623, P05141, P41159, P62834, P43220, P01579, P13501, P48546, P12236, P41235, P35557, P12235, O15516, P01275, P50416, P53985, P21554, P09681, P01584
GOTERM_BP_DIRECT	GO:0031100~organ regeneration	21	0.847116	1.50552e-06	Q15466, P36888, P30530, P13500, Q03167, P06493, P20248, Q16611, Q14032, P48061, P37173, P09211, P27708, P38936, P49763, P37231, Q92570, P02647, P02652, P13796, Q15648
GOTERM_BP_DIRECT	GO:0097421~liver regeneration	16	0.645422	1.51236e-06	P24385, P25963, P09601, O14965, P62249, Q15910, P04004, P17676, P01106, P26045, Q30201, P00533, P12004, P01137, P81172, P62834
GOTERM_BP_DIRECT	GO:2001241~positive regulation of extrinsic apoptotic signaling pathway in absence of ligand	11	0.443727	1.55471e-06	O43464, Q07812, O43293, P30153, P25445, P21359, P35221, P61812, Q9NZC7, P07949, P62136
GOTERM_BP_DIRECT	GO:0009611~response to wounding	25	1.00847	1.56431e-06	P02751, P26367, P23443, P17677, P13500, Q03001, Q92876, P16144, P43003, P61812, O14965, Q12879, O14786, P63000, P41597, Q01469, P24821, P14136, Q9HAN9, P45985, P01106, O00254, P25116, P00734, P01137
GOTERM_BP_DIRECT	GO:0050727~regulation of inflammatory response	25	1.00847	1.56431e-06	P29466, Q99836, Q9BXW9, Q9ULZ3, P16581, Q6R327, Q13490, P14778, O60674, O15360, Q8NEM0, P08631, P07948, Q9C000, P02765, P15090, Q8N6M7, P19440, P30556, Q15942, O60885, P03372, Q15025, P98170, Q04206, P47992
GOTERM_BP_DIRECT	GO:0043406~positive regulation of MAP kinase activity	24	0.968132	1.6079e-06	P46940, P21583, P36888, P12931, P49768, P11362, Q9NPH5, P01375, P17948, P10721, P08246, Q15910, P09619, P51617, P04626, Q5S007, Q13418, P01241, P01133, P15692, P01116, P00533, P01137, P01112
GOTERM_BP_DIRECT	GO:0043124~negative regulation of I-kappaB kinase/NF-kappaB signaling	19	0.766438	1.87653e-06	Q96EB6, P42224, Q14790, Q15848, Q96EY1, Q9ULZ3, P00519, Q96CV9, Q13546, P35813, P03372, Q15025, P09211, Q04724, Q96KP6, Q96RI1, Q9NR48, O75688, Q01638
GOTERM_BP_DIRECT	GO:1901215~negative regulation of neuron death	19	0.766438	1.87653e-06	Q96EB6, Q9UBK2, P37840, P10912, Q9NQ11, P05231, Q12933, P35222, Q92673, P35225, P16220, O43464, Q9NSA1, P02649, Q5S007, Q07869, Q9Y6K9, P31749, P40763
GOTERM_BP_DIRECT	GO:0019221~cytokine-mediated signaling pathway	40	1.61355	1.88802e-06	P02776, Q99836, P07333, Q9UBD9, Q9NWZ3, P10912, Q14627, P27930, P62942, P29460, P08700, P05231, O75159, P08887, Q9NRM6, O60674, Q14114, P08631, Q69FE3, Q99062, P36888, Q9Y616, Q92934, P13500, Q8N6P7, P78552, P41597, P10721, P19438, P42702, P21980, Q04206, P01583, P40189, P21810, P01116, O14543, P40763, P15509, O14544, P01584
GOTERM_BP_DIRECT	GO:0008203~cholesterol metabolic process	26	1.04881	2.0544e-06	Q9Y5C1, P98155, P04114, P01130, O75477, Q12772, P04040, Q92673, P20823, O95477, P36956, P41159, P48357, P02652, Q15466, Q5SW96, P19793, O94905, Q03181, O75908, P05067, P04180, P02649, P05112, Q9Y5U4, P02647
GOTERM_BP_DIRECT	GO:0043491~protein kinase B signaling	17	0.68576	2.06114e-06	P13501, P05019, Q5T1C6, P30530, P23443, P13500, P01375, P49815, O00750, Q13418, P42336, P60484, Q02962, Q9UBS0, P01137, P31749, P01584
GOTERM_BP_DIRECT	GO:1903146~regulation of mitophagy	17	0.68576	2.06114e-06	P19784, Q9UBN7, Q9NQ11, Q12772, Q01081, O60238, P21796, O43464, P36956, Q9BXM7, O95352, O00429, Q9GZQ8, O00165, Q9Y265, Q969H0, Q14247
GOTERM_BP_DIRECT	GO:1902042~negative regulation of extrinsic apoptotic signaling pathway via death domain receptors	17	0.68576	2.06114e-06	P02671, O14763, Q14790, P09601, P07203, Q12933, P50591, P48023, P04049, Q13546, P38398, P29474, P05121, Q13158, P26583, Q15628, P25445
GOTERM_BP_DIRECT	GO:0032436~positive regulation of proteasomal ubiquitin-dependent protein catabolic process	25	1.00847	2.17498e-06	Q9NV58, P49768, P21675, Q96RU8, Q14145, O14965, O75159, O15105, P08107, Q96PM5, Q00987, Q5S007, Q969F2, P49841, Q8IWZ6, P63165, P0DMV9, Q6ZMZ0, Q86TH3, P10909, P63244, O14640, P98082, O75925, O75832, P31749, A8K5I0, Q9UNE7
GOTERM_BP_DIRECT	GO:0042632~cholesterol homeostasis	25	1.00847	2.17498e-06	Q96EB6, Q5SW96, Q9Y5C1, Q13133, P04114, P06858, P01130, P15090, O75908, Q8IV16, P35575, P04180, Q03135, P55157, Q9H222, O95477, Q6Q788, P02649, P17861, P02655, P02656, O95445, P02647, P02652, P55055
GOTERM_BP_DIRECT	GO:0031000~response to caffeine	10	0.403388	2.83133e-06	Q13131, Q13547, Q92769, P27708, P62942, P37231, P05231, Q9UBC3, P29274, P21817
GOTERM_BP_DIRECT	GO:0007252~I-kappaB phosphorylation	10	0.403388	2.83133e-06	O43318, Q9NYK1, O14920, O00206, Q14164, O15455, O60603, Q13162, O15111, Q9NR96
GOTERM_BP_DIRECT	GO:0030521~androgen receptor signaling pathway	19	0.766438	2.91153e-06	P06400, Q9UBK2, Q05086, P31689, O75928, P78317, P35222, Q15788, Q9Y6Q9, Q93074, P10275, Q14192, Q9Y4C1, P38398, P48552, Q9UER7, O75925, Q15648, Q13772
GOTERM_BP_DIRECT	GO:0007507~heart development	50	2.01694	3.03521e-06	P36897, Q9BWX5, P49815, P15976, P26006, P41134, Q99959, Q07869, P55210, P29353, Q9H013, Q8TDY2, P30626, P37173, P04179, Q86TH3, O14641, O14640, Q99967, P60484, Q9NYJ8, P01137, P02753, Q15349, Q02750, P61812, Q15303, P78527, Q93074, P46109, Q14686, P04626, P27708, Q06124, P28300, P21246, P37231, P12643, P12004, Q99593, Q09472, Q03181, P50148, Q86V24, P35414, P04049, Q13480, Q14934, P21359, P21860, Q12802
GOTERM_BP_DIRECT	GO:0008286~insulin receptor signaling pathway	28	1.12949	3.13489e-06	Q12778, P35568, Q99437, Q9UKG1, P27986, P43490, P36956, Q92569, P62993, P31751, O14654, P08833, Q15904, P06213, P98177, P29353, Q13541, P21283, Q07889, P14735, P18031, Q9Y4H2, Q13480, P08069, Q13322, O00459, P31749, Q05513
GOTERM_BP_DIRECT	GO:0051281~positive regulation of release of sequestered calcium ion into cytosol	15	0.605083	3.27361e-06	P30626, P02778, P37840, P15391, P19174, P00519, Q13023, P35225, O15530, Q07812, Q07325, O14625, P25116, P47992, P00734
GOTERM_BP_DIRECT	GO:0032922~circadian regulation of gene expression	23	0.927793	3.28009e-06	Q96EB6, Q9UBK2, P18848, P62140, Q92769, P11387, P08138, Q15596, P51449, Q03164, O15516, P62136, Q13547, O00327, P43490, Q01201, Q7Z5J4, P48552, P14416, Q00839, Q07869, P29590, Q16526
GOTERM_BP_DIRECT	GO:0071300~cellular response to retinoic acid	26	1.04881	3.78338e-06	Q92769, Q14289, Q13573, O43464, P10276, O95477, P42684, P41159, O75084, P01106, O60477, P37231, P29376, P07947, P07949, P07948, Q15562, P13500, P13682, P02452, P35558, P46937, O43474, P24821, P08621, Q02962
GOTERM_BP_DIRECT	GO:0045648~positive regulation of erythrocyte differentiation	14	0.564744	3.90563e-06	P27540, Q92835, P36896, P17020, P51692, P26583, Q16665, Q16539, P15976, Q99873, O60341, P05161, Q15648, O43524
GOTERM_BP_DIRECT	GO:0060397~JAK-STAT cascade involved in growth hormone signaling pathway	11	0.443727	4.07949e-06	P52333, O60674, P51692, P10912, P28482, P01241, P27361, P18031, P42229, P40763, P07948
GOTERM_BP_DIRECT	GO:0050728~negative regulation of inflammatory response	28	1.12949	4.13687e-06	P35408, Q9UJ41, Q6UXB2, P98066, Q9H0F6, Q13164, P84022, P29274, O75159, P34972, P08246, Q92847, Q96RI1, Q9BQE4, Q07869, P36544, Q13133, Q15848, Q03181, P19838, Q96P20, Q9BT67, P19438, O43474, P02649, P20333, P02647, O14543
GOTERM_BP_DIRECT	GO:0006977~DNA damage response, signal transduction by p53 class mediator resulting in cell cycle arrest	24	0.968132	4.36976e-06	Q01094, O15151, Q09472, P31947, O96017, P06493, P24941, Q99873, O14965, P06748, P62987, P04637, P62979, P14635, P0CG48, P78560, P24522, Q00987, Q07812, P38936, P0CG47, P12004, P46527, P29590
GOTERM_BP_DIRECT	GO:0071480~cellular response to gamma radiation	13	0.524405	4.39966e-06	Q14191, P02511, P13498, P12956, Q9NPH5, Q86UE8, P46937, P38936, O96017, Q06609, O60341, P18146, P16104
GOTERM_BP_DIRECT	GO:0051403~stress-activated MAPK cascade	13	0.524405	4.39966e-06	Q9UKB1, Q9Y297, O14920, P19838, O15111, P62987, P62979, O43318, P0CG48, P02511, P01019, P0CG47, Q9Y6K9
GOTERM_BP_DIRECT	GO:0010039~response to iron ion	12	0.484066	4.54525e-06	P04155, P49281, P24385, Q00987, O00213, P62942, P14416, Q30201, Q53TN4, Q9UP52, P81172, P10415
GOTERM_BP_DIRECT	GO:0043691~reverse cholesterol transport	12	0.484066	4.54525e-06	P02649, Q6Q788, O95477, P02655, P10909, P02656, O95445, P02647, P02652, P04180, Q8WWZ7, P20823
GOTERM_BP_DIRECT	GO:0036120~cellular response to platelet-derived growth factor stimulus	12	0.484066	4.54525e-06	P46940, P12931, P09619, P13500, P22681, P06241, Q9BR76, P21246, P01106, P20248, P07947, P16220
GOTERM_BP_DIRECT	GO:0002690~positive regulation of leukocyte chemotaxis	12	0.484066	4.54525e-06	P02776, P10720, P02778, P80162, P02775, Q07325, P55085, O14625, P05231, P47992, P78536, P08887
GOTERM_BP_DIRECT	GO:0006366~transcription from RNA polymerase II promoter	109	4.39693	4.54585e-06	Q12837, P13984, Q15797, P15976, Q07687, Q15853, O15525, P18146, Q13287, Q13285, P61244, P17861, P61978, Q15714, P52435, O95905, P15822, Q01196, Q8TBJ5, Q13950, Q6FHY5, Q13952, O15516, Q13951, P19387, O43524, O43474, P41970, O00570, Q86TH3, Q04206, O14641, D3DR86, O14640, Q13761, Q16594, P49407, Q02962, Q08050, Q15915, P38159, Q92905, O75376, P09874, Q92985, P20823, P62195, P15172, Q9UKW6, O60675, P01106, P01100, P26367, P10827, Q8WX92, O43918, P35711, Q16665, Q15796, P17676, O15350, Q16236, Q9UIH9, Q9BWX5, Q5JUK2, O00308, Q96BA8, O75593, Q03933, O43889, Q9NR48, Q9NR55, Q9BYV9, Q03164, Q9H7N4, P16220, P04637, P05412, O75716, P32121, Q9NQ87, Q96CJ1, Q6DJT9, P21675, P50750, P51610, P41161, O75031, Q00653, P51692, P50222, P50221, Q06710, P78337, P98177, Q09472, P18848, P18847, O14776, P15336, P19838, P03372, Q14938, P04150, Q9H3D4, Q9UQR1, Q13485, Q14934, Q15645, Q92754, Q9Y5Q3, P23511
GOTERM_BP_DIRECT	GO:0003151~outflow tract morphogenesis	20	0.806777	4.69009e-06	P36894, O00501, Q14469, Q99985, Q16665, P46934, P15336, Q03167, O95487, Q14332, P05412, P37173, O75593, Q13418, O14641, P15692, Q99967, Q9NQ87, P21817, Q9UBP5
GOTERM_BP_DIRECT	GO:0048146~positive regulation of fibroblast proliferation	22	0.887455	4.74214e-06	P07355, P02751, Q8N6T7, Q01094, P05019, P16234, P23142, P00519, P20248, P78527, P14635, P05412, P04233, P03372, P01019, P09619, P01106, Q00534, P38936, P00533, P01137, P29590
GOTERM_BP_DIRECT	GO:0006874~cellular calcium ion homeostasis	31	1.2505	4.77323e-06	Q96TC7, P27797, O76061, P16615, Q969S6, Q03135, P08246, P51671, Q16627, Q13586, P36544, P05026, P13501, P80075, Q8NHX9, P13500, P11473, Q9NQ11, P23276, Q16663, P05771, Q9HD20, O60721, P41597, Q99616, P48061, P02649, P42338, P14416, P20073, P01137
GOTERM_BP_DIRECT	GO:0006641~triglyceride metabolic process	17	0.68576	5.44226e-06	P06858, P02749, P35575, P04040, P07203, Q03135, P55157, Q9Y5U4, Q6Q788, P02649, P50416, Q06124, P02656, P32189, P05181, O60488, P02652
GOTERM_BP_DIRECT	GO:0032868~response to insulin	25	1.00847	5.54177e-06	P23443, P04040, P35568, P05231, P18146, P61244, P27708, P18065, P41159, P42345, Q07869, Q7L775, Q16526, P07948, Q96EB6, P35558, P50591, Q99523, Q92574, Q9Y5U4, Q13322, Q04206, Q9HD89, O60603, Q16836
GOTERM_BP_DIRECT	GO:0038096~Fc-gamma receptor signaling pathway involved in phagocytosis	38	1.53288	5.99295e-06	P12931, P60953, P60709, Q02156, P07900, P27986, Q9UKW4, P62993, P16885, P43405, P28482, P08631, P06241, P07947, P09769, P46108, P07948, O00401, P01861, P12318, P42768, Q13153, P52735, P19174, Q8IZP0, P27361, P00519, P12314, P63000, P08238, Q05397, P42338, P15498, P42336, P63261, P16333, O00459, P61158
GOTERM_BP_DIRECT	GO:0006953~acute-phase response	18	0.726099	6.17742e-06	P02763, P02751, P02765, P05231, P02741, P01011, P08887, P11226, P18428, P01009, P00738, P17676, P18510, Q30201, P00734, P40763, Q9UP52, P81172
GOTERM_BP_DIRECT	GO:0000302~response to reactive oxygen species	18	0.726099	6.17742e-06	Q9UBK2, Q9NPH5, P04040, P07203, P30041, P02649, P09211, P13498, Q96HE7, P04179, P10599, P07237, P62995, Q8TED1, P32119, Q06830, Q99757, Q12891
GOTERM_BP_DIRECT	GO:0016477~cell migration	47	1.89593	6.22252e-06	P62820, Q14469, P20908, O94875, P23443, P11362, Q14160, P17813, Q9BR76, P29460, P06493, P61812, Q15303, P52333, P41743, O60674, P42684, O15530, P09619, P25054, P06241, O43586, Q96B97, Q3V6T2, P11047, P07996, P09769, P34741, Q8IZE3, P23458, A0A0S2Z505, P05556, P49841, P52735, P19174, Q03167, P14923, P17948, P00519, P42338, Q9UQP3, O95863, P61586, P60484, P13796, P01137, Q05513
GOTERM_BP_DIRECT	GO:0048538~thymus development	19	0.766438	6.64057e-06	O43521, Q14469, Q9Y572, P36897, P49768, P27361, Q02750, P00519, P35222, P15918, P78527, P04049, P46109, Q13158, P28482, Q99967, P10415, Q9Y5Q3, P15056
GOTERM_BP_DIRECT	GO:0050829~defense response to Gram-negative bacterium	22	0.887455	6.67182e-06	O60602, P01730, Q15485, O00206, Q9NPF7, P29460, Q9ULZ3, P05067, P05231, Q8N6P7, Q96CV9, P08887, Q9NR96, P61769, P01303, P18428, P01282, P05121, P26583, Q92956, P20366, Q5VWK5
GOTERM_BP_DIRECT	GO:0071550~death-inducing signaling complex assembly	8	0.322711	7.01175e-06	P19438, P04049, Q13546, Q14790, Q13158, Q15628, P01375, Q12933
GOTERM_BP_DIRECT	GO:0010468~regulation of gene expression	32	1.29084	8.38606e-06	P05019, P36897, P62714, Q6R327, O43175, Q9UPT6, Q99767, Q02410, Q8NEM0, P16885, Q00534, P01106, Q6ZVD7, P00734, P05026, P10415, O14979, Q8N2I9, Q92786, Q8N6M7, Q16665, P52735, P35575, Q9UBC3, O15533, Q92832, Q99523, P05177, P02649, P37173, P42336, P21359, O15350
GOTERM_BP_DIRECT	GO:0043407~negative regulation of MAP kinase activity	17	0.68576	8.5347e-06	P09936, Q9Y616, O43609, Q15848, Q12913, Q13164, Q92673, P18031, P17405, P29350, P02649, Q9ULV8, P09211, P21359, P07948, P01584, Q12891
GOTERM_BP_DIRECT	GO:0000723~telomere maintenance	17	0.68576	8.5347e-06	P27694, Q15185, P27695, O14746, Q15554, Q92878, P54274, P12956, O60934, Q9NYB0, Q86US8, P15927, Q14191, Q9NUX5, Q96AP0, Q92900, P12004
GOTERM_BP_DIRECT	GO:0050679~positive regulation of epithelial cell proliferation	23	0.927793	8.74698e-06	Q99835, P36894, P13501, P05019, Q92934, Q14524, P05231, P15531, P22392, P04626, P41134, P21802, P07942, Q15672, P11047, P01106, P15692, P00533, Q92570, Q6ZVD7, Q02962, P01137, P01112
GOTERM_BP_DIRECT	GO:0008637~apoptotic mitochondrial changes	12	0.484066	9.43437e-06	P48507, P62714, P10809, Q07812, O14983, Q13323, P30405, Q07820, P55957, Q8N726, P31749, P12235
GOTERM_BP_DIRECT	GO:0046328~regulation of JNK cascade	11	0.443727	9.51669e-06	O95819, P08069, P10114, Q13387, Q92905, Q03167, P55085, Q9UQF2, Q9UPT6, Q12933, Q7Z6J0
GOTERM_BP_DIRECT	GO:0042149~cellular response to glucose starvation	15	0.605083	9.6265e-06	Q13131, Q16236, P18848, Q14457, Q9Y371, P04637, P11166, Q9NRD5, P54646, O43159, P17861, Q13615, P11021, Q13794, P10415
GOTERM_BP_DIRECT	GO:0048662~negative regulation of smooth muscle cell proliferation	15	0.605083	9.6265e-06	P01579, Q9UBK2, Q15848, Q03181, O95140, Q96RU8, P29460, P21964, P09601, P17936, Q9UN36, O43474, Q13418, P24593, P37231
GOTERM_BP_DIRECT	GO:0006879~cellular iron ion homeostasis	19	0.766438	9.78354e-06	P49281, Q8IU80, P02787, P02786, Q16665, Q9NQ11, P09601, Q53TN4, Q9BT67, Q6ZVN8, Q13485, P02792, P00450, Q9NP59, P01106, Q30201, Q9UP52, P81172, P02794
GOTERM_BP_DIRECT	GO:0035690~cellular response to drug	25	1.00847	9.92121e-06	P09467, Q16236, Q15327, P00797, P10114, Q96KQ7, P27708, P01106, O15455, P15056, P62834, O94762, P02786, Q15848, P13500, O96017, P13236, P15531, P04637, Q9NSA1, P04156, P08238, P54646, P00533, P01584
GOTERM_BP_DIRECT	GO:0098609~cell-cell adhesion	65	2.62203	1.05028e-05	P46940, P07355, O00151, P62820, Q01082, P42224, Q9UHD8, P05783, P31947, P29692, Q9BR76, P31946, P11142, P61978, Q9Y265, Q06830, P49757, P15880, Q9NUQ8, Q15019, Q8IZP0, O00560, O75369, Q13813, Q15599, Q15149, P08238, P62258, P63244, Q14847, A8K5I0, Q9UM54, Q01813, Q9H0B6, P22681, P25685, P51610, P30041, P52907, Q7KZF4, P46109, P08107, O95817, Q09666, Q08379, Q15907, P11021, P63104, O60437, Q9ULH7, Q9ULH1, P22061, Q92616, P35613, P49327, Q14008, Q9Y371, Q13177, P18031, P20810, P0DMV9, P26641, O60763, P53365, O76021, Q92597, Q14247
GOTERM_BP_DIRECT	GO:0030198~extracellular matrix organization	51	2.05728	1.0569e-05	P20908, P10451, P26006, P18084, P12830, P05121, P36952, P98160, Q13753, Q13751, P05556, Q9Y6N6, P12111, Q92870, P24821, P35968, Q86YB8, D3DR86, P13612, Q8IU80, P02751, O00468, P01375, Q13162, Q00653, P17301, P28300, P07942, P11047, P07996, Q14118, P02671, P35613, P02766, P02452, P16284, P16144, P23142, P05067, P25391, P55268, P51884, Q96HE7, Q05397, P14136, Q92752, P21810, P04004, O75190, P21359, P16070, P23229
GOTERM_BP_DIRECT	GO:0060326~cell chemotaxis	24	0.968132	1.09242e-05	P13501, O95715, P02778, P80162, P80075, P13500, P17813, P16234, P78556, Q16663, P30556, P10721, Q99616, P48061, P32121, Q8NHW4, Q16627, P09619, Q9NRJ3, Q07325, P26583, O00585, P19875, O15444
GOTERM_BP_DIRECT	GO:0008360~regulation of cell shape	40	1.61355	1.10168e-05	P02751, O14745, Q03113, P07333, Q14289, Q12929, P05231, P09327, Q53GL0, Q7L0Q8, P19105, P15311, P51671, O43293, P06241, P08631, Q96B97, P21246, P09769, P00734, P20936, P31146, P13500, Q9NSI6, P26038, Q96P48, Q96QB1, P35579, P10721, P35580, Q99616, P35968, O43405, Q05397, Q7Z406, O00311, P15692, P20073, Q86Y07, P02549
GOTERM_BP_DIRECT	GO:0007584~response to nutrient	26	1.04881	1.17169e-05	P42224, Q0VAB0, P23443, Q9H222, O14727, P30874, P48507, O95477, Q9NRJ3, P01008, P18065, P15559, P37231, P42345, Q15848, P48546, P49638, Q86V24, P37173, P05112, P47871, P60484, P21554, O60488, P02647, Q99757
GOTERM_BP_DIRECT	GO:0006950~response to stress	23	0.927793	1.18974e-05	P49137, P43220, O95257, Q14289, Q92918, Q9NYL2, Q13501, Q58FG1, P06748, Q12931, O00141, P07900, Q9BXM7, P24522, P14625, P08238, P54646, P45984, P28482, P42345, P00533, P18850, P45983
GOTERM_BP_DIRECT	GO:0032092~positive regulation of protein binding	23	0.927793	1.18974e-05	O75955, Q13043, O14746, Q09472, P49841, P21675, P62942, P11171, Q13188, Q03135, P01275, P61769, Q9UKV5, P08238, Q5S007, Q9NYF0, P04004, O00255, Q30201, P49407, P12643, P02549, Q9NQB0
GOTERM_BP_DIRECT	GO:0001701~in utero embryonic development	49	1.9766	1.31826e-05	P36894, P36897, P04114, Q9HCK8, P36896, P15976, Q14145, P84022, O15525, Q02410, Q9Y3I0, O43521, P05556, P63146, P06744, Q99873, O60341, P35579, P35580, P14635, Q7Z6E9, P37173, P14314, Q15672, P15692, P57073, Q99835, Q03113, Q8WW38, P11362, Q9UPT6, P35222, P10275, Q99767, P29474, P21802, P01106, P12643, Q9Y5P4, P19793, P30419, P55265, P19174, O14672, Q01968, Q13635, Q15796, Q13485, P43246
GOTERM_BP_DIRECT	GO:0032755~positive regulation of interleukin-6 production	19	0.766438	1.41968e-05	P18509, Q99836, Q9NYK1, P01375, O43353, O00206, Q9ULZ3, P05231, P08887, Q9NR96, P10809, P13498, P18428, P01583, Q86XR7, P16671, O15455, O60603, P01584
GOTERM_BP_DIRECT	GO:0016239~positive regulation of macroautophagy	13	0.524405	1.54345e-05	Q96EB6, O75385, Q16665, Q13501, P68402, P09601, O60238, Q9BTA9, P35968, Q9BXM7, P54646, O95352, Q12983
GOTERM_BP_DIRECT	GO:0001836~release of cytochrome c from mitochondria	13	0.524405	1.54345e-05	Q92934, Q9BXH1, P31947, Q3ZCQ8, Q16611, P05412, Q07812, P04179, P10909, O00429, P55957, Q13794, P10415
GOTERM_BP_DIRECT	GO:0000086~G2/M transition of mitotic cell cycle	39	1.57322	1.58151e-05	P07437, P04350, Q96CS2, Q7Z4H7, Q07666, P54274, Q9Y297, Q8TAP6, P30153, P61006, P06493, P61981, O14965, Q96CV9, P62979, P07900, P0DP25, O95835, P68366, P30304, P38936, Q9UKB1, P62140, P50570, Q15154, Q14008, O96017, P24941, Q9ULW0, P62987, P14635, Q13309, P0CG48, P62258, Q14203, O95613, P0CG47, Q8NHQ1, Q08050
GOTERM_BP_DIRECT	GO:0043488~regulation of mRNA stability	32	1.29084	1.62791e-05	P25788, Q13200, Q13868, P17252, Q99460, P31946, P62195, P62979, P11142, P08107, Q92945, P55036, P63104, P49137, P27695, Q01105, Q9NQT4, Q06265, Q9Y2V2, Q9NPD3, P62987, P0DMV9, P11940, P0CG48, Q15024, O14980, Q06787, Q14103, P0CG47, P04792, O00233, P31749, O75832, A8K5I0
GOTERM_BP_DIRECT	GO:0010976~positive regulation of neuron projection development	29	1.16983	1.65975e-05	Q16236, Q14289, P11362, Q15327, P05231, P26006, Q9Y639, P41743, Q13905, P22392, Q15139, P42684, Q9NV96, O43439, P21246, P04629, P06241, P29376, P07949, P62834, P07948, P18509, Q12860, O00213, O60341, P15531, Q86TH3, O14640, P16333, P21554
GOTERM_BP_DIRECT	GO:0045787~positive regulation of cell cycle	16	0.645422	1.82058e-05	O43521, P24385, Q92786, O75179, P78362, P11362, P27797, P61812, P51610, P10276, P21802, P01106, Q99967, Q92570, P46527, P22735
GOTERM_BP_DIRECT	GO:0006469~negative regulation of protein kinase activity	31	1.2505	1.91318e-05	P14373, P21709, P31947, Q96RU8, Q96EY1, P49815, P05231, Q8N726, P29274, P61981, Q96B36, P24522, O15530, P06400, Q8TB45, Q9BQY9, P08575, P15090, P50148, Q13177, P09211, Q86TH3, Q13418, O14640, P21810, P21359, Q16512, P16333, P04792, O14543, P31749, O14544
GOTERM_BP_DIRECT	GO:0007267~cell-cell signaling	61	2.46067	1.94071e-05	P10082, P02778, P15976, O14786, Q13285, P15514, P62993, P13945, P08034, Q96B97, P20138, P20366, Q9NR48, P13501, P06401, P06702, P80075, O00626, P48165, P48023, Q9NSA1, Q92731, P10599, Q07325, P49763, P47992, P01584, O95715, P80162, O43927, P98066, P08700, Q16552, P61812, P29274, P35225, P10275, Q92583, P30874, P43490, P01286, P21802, P12643, P08949, P18509, Q99593, Q96RD7, P78556, P13236, Q16663, O14672, Q15942, P50591, Q99616, P51681, P01019, Q9Y258, O00585, O14625, P29033, Q92754
GOTERM_BP_DIRECT	GO:0007257~activation of JUN kinase activity	17	0.68576	1.9721e-05	Q92918, O15169, Q9NYL2, Q9P035, Q9UPT6, P18031, Q13546, Q13480, Q5TCX8, Q99683, Q99750, P43405, P45985, Q16512, Q9P1T7, Q9UER7, Q96CA5
GOTERM_BP_DIRECT	GO:0070498~interleukin-1-mediated signaling pathway	10	0.403388	1.97665e-05	P14778, Q9Y616, P51617, O14920, P01583, P27361, O75582, Q9Y4K3, O43187, P18146
GOTERM_BP_DIRECT	GO:0001649~osteoblast differentiation	32	1.29084	2.01392e-05	Q99835, P04040, P10451, P17936, Q14192, Q7KZF4, Q96BA8, Q08211, Q86V81, Q00610, Q00839, P12643, P84090, P02452, Q96A33, P49327, P55265, Q9UBG0, Q13950, Q9NZC7, Q13951, P24821, P07910, O95863, Q15672, P24593, P21359, O76021, Q9H2X0, P57073, P31749, P38159
GOTERM_BP_DIRECT	GO:1901216~positive regulation of neuron death	11	0.443727	2.02222e-05	P02649, Q99683, Q13625, Q9NX09, Q92934, P49841, Q05BL1, P10909, Q9UER7, P00519, P42345, P09874
GOTERM_BP_DIRECT	GO:0033077~T cell differentiation in thymus	14	0.564744	2.08596e-05	Q9Y572, Q96EY1, P62753, P35222, P78527, P15918, P78536, P61769, P51692, Q13158, O75084, Q00534, Q9Y5Q3, P10415
GOTERM_BP_DIRECT	GO:0014065~phosphatidylinositol 3-kinase signaling	14	0.564744	2.08596e-05	P05019, Q07021, P35568, P08069, P27986, O00329, P42338, P04626, P17861, Q70Z35, P21860, P21359, P29376, O00459
GOTERM_BP_DIRECT	GO:0043410~positive regulation of MAPK cascade	27	1.08915	2.21676e-05	P36888, P05019, P22692, P11362, P08138, P17948, P15018, P05231, P17936, P35222, Q02156, P08887, P10721, P10275, P35968, P13945, P41159, P21802, P25445, Q92956, P09429, P06213, P25116, P20333, P12643, Q12982, P01112
GOTERM_BP_DIRECT	GO:0009612~response to mechanical stimulus	22	0.887455	2.35539e-05	P35408, P42224, P12931, P23443, P13500, Q14289, Q13635, P30411, P14635, P05412, P24821, P37173, P48061, P36222, P18065, Q9H3M7, P68133, Q9HD89, Q99967, P37231, P07996, P50281
GOTERM_BP_DIRECT	GO:0032464~positive regulation of protein homooligomerization	8	0.322711	2.77319e-05	O43521, O00198, Q9BXH1, Q13323, Q96LC9, P25445, P63244, P55957
GOTERM_BP_DIRECT	GO:0045860~positive regulation of protein kinase activity	19	0.766438	2.86611e-05	P46940, P18509, P98155, P21754, P08575, Q12836, P01730, Q14289, P01375, O43561, P01275, Q13094, Q05397, O00585, P50749, P38936, Q9UER7, Q9NYJ8, P62834
GOTERM_BP_DIRECT	GO:0045444~fat cell differentiation	25	1.00847	2.91082e-05	P24385, Q96RK4, Q12778, O15552, P36956, P31751, P22736, Q9NQB0, Q09472, P49841, P15336, P07203, Q8IWZ6, O43541, P47928, Q9BRK5, O43474, A0PK00, Q687X5, Q9HD89, Q9BXC9, Q92570, P57073, O75925, Q15648
GOTERM_BP_DIRECT	GO:0032570~response to progesterone	17	0.68576	2.91427e-05	Q13133, Q92934, P13500, P06744, P61812, Q15788, Q03135, P36956, Q8NEC5, Q04206, Q9H3M7, P21246, O60603, P07996, P01100, P29033, P01137
GOTERM_BP_DIRECT	GO:0043161~proteasome-mediated ubiquitin-dependent protein catabolic process	51	2.05728	2.91851e-05	Q16531, P09936, Q13200, Q16236, P62714, O15169, Q8IUQ4, P78317, Q99460, Q6ZSG1, O00308, P25054, P30260, Q9UKB1, Q5T447, P49841, P63146, O60907, O15516, P04637, P32121, Q96PU5, P49407, Q9NS56, P51668, Q13257, P25788, Q86Y13, Q9Y297, Q9H0F6, P06493, P35222, P62195, O00327, P62979, Q13490, Q6IQ16, P55036, Q96EB6, O43255, Q9P0P0, P62987, Q96B02, P0CG48, Q9UNN5, P0CG47, O75832, O00233, P29590, O43791, Q9UNE7
GOTERM_BP_DIRECT	GO:0048247~lymphocyte chemotaxis	14	0.564744	3.39899e-05	P80075, O00626, P13500, P78556, Q9UBD3, Q16663, Q92583, Q99616, Q8NHW4, P51671, Q16627, Q9Y258, O00585, O15444
GOTERM_BP_DIRECT	GO:0016049~cell growth	21	0.847116	3.46082e-05	Q9NVI7, O60356, Q9H0D6, Q03167, Q96LA8, P54849, Q96RT1, P05231, P61812, O75159, P61619, P10275, Q9HB90, Q04721, Q9UQP3, P17861, P68133, Q8N122, P42345, P01137, P10415
GOTERM_BP_DIRECT	GO:0043627~response to estrogen	23	0.927793	3.73512e-05	Q92887, P24385, P24394, Q09472, P35221, P09601, Q03135, O43541, P07900, P03372, P21266, P37173, P38398, P09619, P10809, P08727, P18065, P28482, Q99967, P37231, P50281, P02647, P02652
GOTERM_BP_DIRECT	GO:0032880~regulation of protein localization	20	0.806777	3.74859e-05	P18509, Q99819, P62942, Q15019, Q86TI0, P63165, Q13635, P61106, P04156, P01282, Q8N960, P63244, O75190, Q5R372, O76021, P31749, Q969H0, P10415, O00401, P45983
GOTERM_BP_DIRECT	GO:0070266~necroptotic process	11	0.443727	3.98184e-05	P48023, Q13546, Q13490, Q9Y572, O00429, Q9Y6Y9, Q86XR7, P08571, O00206, O15455, P30405
GOTERM_BP_DIRECT	GO:0007596~blood coagulation	47	1.89593	4.03277e-05	Q96BD5, Q8NF50, Q03113, Q8WW38, Q9BWX5, P60953, Q92769, O95140, P15976, P29274, P68871, O15525, Q13547, P52907, Q9NRF2, P00750, O60674, P17301, O60675, P02100, P01008, P01009, P06241, P08758, Q9UKL0, P00734, P07948, P02671, P42768, Q13310, Q9H1K0, P02452, P41235, P69892, P50148, P12259, O60341, P63000, Q9NQG7, P20339, Q96EV8, P55085, P16671, P02042, P00749, O00254, P25116
GOTERM_BP_DIRECT	GO:0042787~protein ubiquitination involved in ubiquitin-dependent protein catabolic process	41	1.65389	4.28218e-05	Q9NV58, Q16531, Q96T88, Q13257, Q86Y13, Q9HAU4, P22681, Q8IUQ4, P21675, Q14145, P06493, Q6ZSG1, O14965, O00308, Q86TM6, P62979, Q96PM5, Q00987, Q6IQ16, Q8TBB1, P30260, Q5T447, Q5T4S7, P46934, O43255, Q7Z6Z7, Q9P0P0, P62987, Q7Z6E9, P14635, Q9UKV5, P0CG48, Q13438, Q9ULV8, Q6ZMZ0, Q96PU5, Q9H832, P0CG47, Q9UNE7, O43791, P51668
GOTERM_BP_DIRECT	GO:0032270~positive regulation of cellular protein metabolic process	10	0.403388	4.3297e-05	O43474, Q96T88, Q13133, P01019, Q15848, P25963, P30556, P01137, P55055, P31749
GOTERM_BP_DIRECT	GO:0042327~positive regulation of phosphorylation	13	0.524405	4.52988e-05	P13501, P10275, P15514, O95999, Q13322, Q13418, Q15811, O75084, P01133, O00560, P23229, P07996, P00533
GOTERM_BP_DIRECT	GO:0032735~positive regulation of interleukin-12 production	13	0.524405	4.52988e-05	P01579, O43353, Q9NPF7, O00206, P29460, Q9NR96, P58753, P10809, P16671, Q5VWK5, O15455, O60603, P09429
GOTERM_BP_DIRECT	GO:0008584~male gonad development	29	1.16983	5.04625e-05	P21583, P36897, O60356, O75534, P35221, P15976, P61812, Q13162, P00797, Q13444, Q13285, O15360, O15455, P06213, P50281, P10415, Q13772, O43521, O60602, P50591, Q15788, P10721, P03372, P26583, Q13323, Q99967, P43246, P57073, Q92754
GOTERM_BP_DIRECT	GO:0046854~phosphatidylinositol phosphorylation	29	1.16983	5.04625e-05	P21583, P06239, P11362, P16234, P15391, Q15303, P35568, P27986, O00329, P62993, P09619, P04626, O00750, Q06124, P21802, P06241, P10747, Q9Y4H2, P10721, Q13480, P42338, P15498, P42336, Q8TCG2, P21860, P01133, Q86Z14, O00459, P00533
GOTERM_BP_DIRECT	GO:0060045~positive regulation of cardiac muscle cell proliferation	12	0.484066	5.88367e-05	P36894, P14635, Q99593, Q8WW38, P11362, P21802, Q03167, O95393, P06493, Q16539, Q15303, Q9UBP5
GOTERM_BP_DIRECT	GO:0010634~positive regulation of epithelial cell migration	15	0.605083	5.88624e-05	P01579, P12931, Q9UBN7, Q16665, P19174, P62491, P61812, P09327, Q02156, P26006, P05412, P37173, P17301, O75122, P20366
GOTERM_BP_DIRECT	GO:0031397~negative regulation of protein ubiquitination	17	0.68576	6.05173e-05	P31689, Q96BK5, Q03135, Q02156, O60678, P0DMV9, O15105, P08107, P32121, Q9BY41, O75113, Q6IQ16, P06241, P42345, P23396, P05161, P49407, A8K5I0, Q16526
GOTERM_BP_DIRECT	GO:0032024~positive regulation of insulin secretion	17	0.68576	6.05173e-05	Q15466, P00367, P51451, Q9NTG7, P02753, Q92934, Q03181, P48546, P35557, Q8NFW9, Q02156, Q9Y4H2, O60674, Q8IWU4, P09681, O00233, Q9NQB0
GOTERM_BP_DIRECT	GO:0022617~extracellular matrix disassembly	25	1.00847	6.08681e-05	P02751, P20231, P17813, P14780, P10451, Q13444, P08246, P12830, P49862, P11047, Q15661, P50281, P01023, P98160, O75955, Q13753, Q13751, P35613, O14672, P07384, P04632, Q8IYI6, P08253, P16070, P13796, P03956
GOTERM_BP_DIRECT	GO:0030336~negative regulation of cell migration	29	1.16983	6.21731e-05	O14745, P21709, P17813, O95393, O94813, Q13444, O15105, P10114, P58107, Q9Y4C2, P05121, P21246, Q99959, Q14118, P10415, Q99593, Q15848, Q12913, P08779, Q96QB1, Q13007, Q9Y2I1, P24593, P10301, P21359, P14416, P60484, Q99967, Q9H2X0
GOTERM_BP_DIRECT	GO:0051091~positive regulation of sequence-specific DNA binding transcription factor activity	31	1.2505	6.5664e-05	Q9BYJ4, P14373, Q02577, P01375, Q9ULZ3, P05231, Q13188, P35222, P51532, Q14332, O60674, Q9BXM7, P56524, P37231, Q9Y4K3, Q9UBK2, Q09472, Q12824, P15336, P14923, Q12933, O60341, Q7Z434, P10721, P03372, P05112, Q92731, O14641, P60484, P31749, P01584
GOTERM_BP_DIRECT	GO:0007219~Notch signaling pathway	33	1.33118	6.70313e-05	Q14469, P49768, Q13573, P17174, Q7Z3S9, Q92793, P49810, P62979, Q04721, Q96RI1, Q00534, P01106, Q2M1K9, P12643, Q9UBP5, Q15466, Q12860, Q09472, Q96T58, O14672, P05067, Q92831, P78536, P62987, P37173, P0CG48, P09525, Q9H3D4, P08727, P0CG47, Q9NQ87, P01137, P46527
GOTERM_BP_DIRECT	GO:0070328~triglyceride homeostasis	13	0.524405	7.35044e-05	Q9BY76, Q9Y5C1, Q13133, P02649, Q6Q788, P06858, P02655, P02656, P41235, Q8IV16, P09681, P02647, Q14397
GOTERM_BP_DIRECT	GO:0002053~positive regulation of mesenchymal cell proliferation	13	0.524405	7.35044e-05	Q99835, P36894, P42224, P04198, P11362, P35222, Q9Y4H2, P37173, Q9H3D4, P21802, P01106, P15692, Q9H2X0
GOTERM_BP_DIRECT	GO:0043536~positive regulation of blood vessel endothelial cell migration	11	0.443727	7.35784e-05	Q15139, Q16236, P17252, P19174, P15692, Q16539, P07996, P04792, P01137, P42229, P31749
GOTERM_BP_DIRECT	GO:0046902~regulation of mitochondrial membrane permeability	8	0.322711	8.12699e-05	P04637, Q92934, P30405, Q13794, Q12983, Q16611, P40763, P10415
GOTERM_BP_DIRECT	GO:0045080~positive regulation of chemokine biosynthetic process	8	0.322711	8.12699e-05	P01579, Q99836, P05112, P01375, O15455, P09601, P01584, P18146
GOTERM_BP_DIRECT	GO:2000406~positive regulation of T cell migration	8	0.322711	8.12699e-05	P13501, P02778, P48061, O00585, P78556, Q9ULZ3, Q92956, P13612
GOTERM_BP_DIRECT	GO:0033160~positive regulation of protein import into nucleus, translocation	8	0.322711	8.12699e-05	P07900, P05019, P08238, O60674, P06493, P05231, Q15648, Q7Z434
GOTERM_BP_DIRECT	GO:0045599~negative regulation of fat cell differentiation	17	0.68576	8.52221e-05	Q96EB6, P47928, P22413, Q01094, O00327, Q8IXJ9, Q8WW38, Q15834, Q15848, P04179, O15169, P01375, P84022, P05231, Q12778, P01137, Q99523
GOTERM_BP_DIRECT	GO:0035994~response to muscle stretch	10	0.403388	8.67289e-05	P04049, P05412, P25963, Q04206, O15273, Q15327, P06744, Q16539, P19838, P01100
GOTERM_BP_DIRECT	GO:0090026~positive regulation of monocyte chemotaxis	10	0.403388	8.67289e-05	P41597, P13501, P02778, P48061, P13500, O43889, Q6UXB2, P05121, Q9HCY8, P09429
GOTERM_BP_DIRECT	GO:0048011~neurotrophin TRK receptor signaling pathway	10	0.403388	8.67289e-05	Q96B36, P04049, P12931, Q9NX09, Q06124, P08138, P04629, P42574, Q07889, Q99523
GOTERM_BP_DIRECT	GO:0044130~negative regulation of growth of symbiont in host	10	0.403388	8.67289e-05	P01579, P08246, P58753, Q99836, P11226, P18428, P01375, P16671, Q13501, P29460
GOTERM_BP_DIRECT	GO:0032720~negative regulation of tumor necrosis factor production	16	0.645422	8.77599e-05	P02763, Q9Y616, P30530, Q15848, P14373, O43823, O00206, Q9UBC1, P10276, Q14330, P32121, P09211, P18428, Q15672, Q9BQE4, P36544
GOTERM_BP_DIRECT	GO:0018107~peptidyl-threonine phosphorylation	16	0.645422	8.77599e-05	P36897, P36896, P49841, P21675, P06493, P37173, O15530, P27708, Q9H1R3, Q5S007, P28482, Q13627, P42345, P31749, P10415, P45983
GOTERM_BP_DIRECT	GO:0090090~negative regulation of canonical Wnt signaling pathway	42	1.69423	8.90849e-05	P25788, Q13200, Q9HCK8, Q13043, O15169, P51654, Q99460, Q12778, Q13188, Q03135, P62195, P18146, Q13547, P62979, Q13905, O95835, P23508, P25054, P08833, P18065, P55036, P12643, Q969F2, Q9NQB0, P22692, P49841, O94907, O43255, Q9Y2T1, Q92997, O43524, P62987, P0CG48, P02649, Q86TH3, O14641, Q9NYF0, O14640, P98082, Q16539, P0CG47, O00233, O75832
GOTERM_BP_DIRECT	GO:0051770~positive regulation of nitric-oxide synthase biosynthetic process	9	0.36305	9.24773e-05	P43490, P35968, O60674, P13500, O00206, P45985, P78556, O60603, Q9NR96
GOTERM_BP_DIRECT	GO:0010745~negative regulation of macrophage derived foam cell differentiation	9	0.36305	9.24773e-05	Q13133, O95477, Q15848, P25963, P37231, Q07869, P02741, Q8WWZ7, P55055
GOTERM_BP_DIRECT	GO:0043518~negative regulation of DNA damage response, signal transduction by p53 class mediator	9	0.36305	9.24773e-05	Q96EB6, P04233, Q00987, O95863, Q15672, Q13627, P16070, O60341, O75832
GOTERM_BP_DIRECT	GO:0045651~positive regulation of macrophage differentiation	9	0.36305	9.24773e-05	P06400, P02776, Q13546, Q14790, P14317, P17252, Q13158, Q96RU8, P15018
GOTERM_BP_DIRECT	GO:0000082~G1/S transition of mitotic cell cycle	30	1.21017	9.50036e-05	P24385, Q8IUI8, P36896, P23443, P62753, P06493, Q8N726, P54687, Q7L0Q8, O95835, P30304, P38936, Q00534, P15170, P12004, P06400, P27694, P05556, P78396, Q13541, P24941, P15927, P47928, Q13309, Q14181, Q00526, O43913, O00311, O75925, P46527
GOTERM_BP_DIRECT	GO:0071398~cellular response to fatty acid	12	0.484066	9.8622e-05	O15552, P14635, Q01094, P22392, P36956, P12931, P01130, P50416, Q96RI1, Q96GM5, P15531, P16220
GOTERM_BP_DIRECT	GO:0060070~canonical Wnt signaling pathway	26	1.04881	0.000102524	Q99835, Q15831, P24385, Q9HCK8, P60953, P49768, O15169, P84022, P35222, Q93074, Q14332, Q5S007, P25054, O75084, P01106, Q9NQB0, P49841, P63146, O60907, Q92997, O43474, Q86TH3, O14641, O14640, Q9NRI5, P01133, P60484
GOTERM_BP_DIRECT	GO:0007411~axon guidance	41	1.65389	0.000107509	Q01082, Q99985, P07333, Q12837, Q8IUQ4, P08138, Q9BPU6, Q9UPT6, P61812, O94813, O14786, P15311, P62993, P28482, P06241, P04629, Q14194, Q9HCK4, P26367, P27361, Q8TBJ5, O43255, P55268, Q07889, Q92870, P16220, P63000, Q13813, P35580, P48061, Q92859, Q05397, Q86TH3, Q13485, Q92752, O14640, O75582, P01116, Q92570, P01111, P02549, P01112
GOTERM_BP_DIRECT	GO:0001889~liver development	24	0.968132	0.000112934	Q14469, Q92786, P05089, Q03167, P84022, P20823, Q14032, P05412, P10276, P14314, P04179, P17861, P27708, P42336, Q04206, P62330, P21246, P21359, Q99967, Q14103, P01116, Q96EK6, Q15648, Q8TDY2
GOTERM_BP_DIRECT	GO:0010800~positive regulation of peptidyl-threonine phosphorylation	13	0.524405	0.00011562	P49841, O15169, O43353, P01275, P0DP25, Q9Y376, P36222, P28482, Q8N122, P01133, Q6ZVD7, Q9BYP7, P01137
GOTERM_BP_DIRECT	GO:0031623~receptor internalization	17	0.68576	0.000118331	Q5SW96, P05556, P02786, P37840, P10912, P50570, P46934, P25025, Q03135, P42261, P15311, P32121, P62993, P43405, P16671, Q00610, P10145
GOTERM_BP_DIRECT	GO:0050680~negative regulation of epithelial cell proliferation	20	0.806777	0.000119841	P06400, P26367, Q03181, P51654, P15336, Q03167, P61812, Q13635, Q6P1J9, P10275, P58107, P23508, Q9BSI4, P21802, P21246, O00255, Q00534, P60484, Q13761, P01137
GOTERM_BP_DIRECT	GO:0030890~positive regulation of B cell proliferation	16	0.645422	0.000124396	Q96FA3, Q9HBE4, Q9UBD9, P02786, P08575, O00206, P35225, Q9Y4H2, P04233, Q9UKW4, P58753, P05112, Q9BXL7, P38936, Q10588, P10415
GOTERM_BP_DIRECT	GO:0043200~response to amino acid	14	0.564744	0.000124644	Q92934, P05089, P13500, P05231, O15111, Q9HB90, P09211, Q04206, P42898, P42574, P42345, P09681, P46527, P07948
GOTERM_BP_DIRECT	GO:0030100~regulation of endocytosis	14	0.564744	0.000124644	Q9UKS6, O00291, P49815, P00519, O00499, P61020, P18031, P51148, P20339, Q9H0T7, P20338, P42684, Q15036, Q8N6T3
GOTERM_BP_DIRECT	GO:0031648~protein destabilization	15	0.605083	0.000127018	Q96EB6, Q9UKB1, Q8N6T7, P12931, P37840, Q9Y297, Q8IUQ4, Q9BVK8, Q8N726, P78527, Q6P1J9, Q00987, P17861, P41134, P12643
GOTERM_BP_DIRECT	GO:0006284~base-excision repair	15	0.605083	0.000127018	P27694, P27695, Q8N6T7, Q9UGN5, Q7Z6Z7, Q96LA8, Q9UIF7, P15927, P04637, Q9UBZ4, Q14191, P29372, P23025, P09429, Q13569
GOTERM_BP_DIRECT	GO:0008361~regulation of cell size	11	0.443727	0.000128831	Q9UKW4, O14745, P15311, P15498, P26038, P52735, O43504, Q8N122, P23276, P16220, P63000
GOTERM_BP_DIRECT	GO:0001523~retinoid metabolic process	21	0.847116	0.000137318	P98164, P02753, P04114, P00352, P06858, P02766, P51654, O00468, O75487, P11766, P08319, Q07954, P02649, P02655, Q14114, P02656, O95445, P02647, P98160, P02652, P34741
GOTERM_BP_DIRECT	GO:1903071~positive regulation of ER-associated ubiquitin-dependent protein catabolic process	7	0.282372	0.000156332	Q16236, P17861, P51572, Q9UHD9, Q9UMX0, O43765, Q03135
GOTERM_BP_DIRECT	GO:0060396~growth hormone receptor signaling pathway	7	0.282372	0.000156332	P27986, O60674, Q05397, P49023, P10912, P01241, P40763
GOTERM_BP_DIRECT	GO:0050830~defense response to Gram-positive bacterium	26	1.04881	0.000156363	P26718, Q9UHD2, Q99836, P01892, P01375, P05231, P08887, P61769, P01303, P18428, P01282, P20366, P09769, Q15485, O43353, P04439, P05067, Q16778, P02741, P78536, P58753, P11226, P26583, P16671, Q92956, O60603, P58876
GOTERM_BP_DIRECT	GO:0048870~cell motility	12	0.484066	0.000159256	O95995, Q13393, P36897, Q05397, Q03001, P17813, P16144, Q02750, P50281, P78536, P63000, Q14247
GOTERM_BP_DIRECT	GO:0045742~positive regulation of epidermal growth factor receptor signaling pathway	12	0.484066	0.000159256	P62987, P48023, P62979, P0CG48, P01019, P22681, O00291, Q96P48, P14780, P0CG47, Q07889, P31749
GOTERM_BP_DIRECT	GO:0090263~positive regulation of canonical Wnt signaling pathway	33	1.33118	0.0001612	Q96QK1, P25788, Q13200, P12931, Q9HAU4, O15169, Q99460, Q8N163, Q03135, P62195, P62979, O00327, O43293, Q13526, Q5S007, P21802, Q38SD2, P55036, Q9H2K2, P02452, P46937, P14923, P19838, Q9Y2T1, P62987, P0CG48, Q86TH3, Q13418, O14641, P98170, O14640, P0CG47, O00233, O75832
GOTERM_BP_DIRECT	GO:1902041~regulation of extrinsic apoptotic signaling pathway via death domain receptors	10	0.403388	0.000161549	P48023, Q13546, O14763, Q14790, Q13158, Q15628, P25445, P17931, Q12933, P50591
GOTERM_BP_DIRECT	GO:2000778~positive regulation of interleukin-6 secretion	10	0.403388	0.000161549	P10809, P17861, Q15672, P55085, Q9ULZ3, P09429, Q16552, P25116, Q12891, P01584
GOTERM_BP_DIRECT	GO:0010508~positive regulation of autophagy	16	0.645422	0.000173633	P01579, Q13131, Q15831, O75385, Q92934, Q14457, Q9Y371, Q86UE4, Q12778, P42338, P54646, P17861, O95352, Q5S007, Q9ULQ1, Q12983
GOTERM_BP_DIRECT	GO:0043388~positive regulation of DNA binding	13	0.524405	0.000176843	Q14469, P05019, P0DP25, O60674, P17301, O60869, P10599, P26583, P14780, P01133, P01106, P09429, P15531
GOTERM_BP_DIRECT	GO:2000145~regulation of cell motility	13	0.524405	0.000176843	P04049, P42684, O43293, P04626, P61586, O75116, P01133, Q16512, Q00534, P21860, P00519, Q15303, P00533
GOTERM_BP_DIRECT	GO:2000352~negative regulation of endothelial cell apoptotic process	13	0.524405	0.000176843	P02671, Q16236, O14746, P13521, Q13164, P00519, P35225, Q9BY76, Q9NSA1, P35968, P05112, P05121, P15056
GOTERM_BP_DIRECT	GO:0061418~regulation of transcription from RNA polymerase II promoter in response to hypoxia	13	0.524405	0.000176843	P62987, P27540, P62979, P0CG48, Q09472, P40337, Q16665, Q92793, P15692, P0CG47, Q6ZVD7, P18146, P51668
GOTERM_BP_DIRECT	GO:0007049~cell cycle	51	2.05728	0.000177408	P24385, Q9UHD8, Q9Y3P9, P12931, Q8IUQ4, P05783, P49916, Q9UKG1, Q02156, P62136, Q13526, Q9UKL3, Q8TDY2, P84090, Q12824, Q05BL1, Q15019, Q96RT1, P04637, Q9UBZ4, Q13625, Q96PU4, Q6MZP7, P63244, P50749, Q13111, Q08050, Q96T88, Q15554, Q8NEU8, P21675, Q8N163, Q13164, O14965, P51610, Q6P1J9, P38398, P17020, O43463, P28482, Q5UIP0, Q9H5I1, P30281, Q86UE8, P27361, O43255, Q16659, Q9H3D4, Q8WVB6, Q9H3M7, P62330, Q9UK53
GOTERM_BP_DIRECT	GO:0019395~fatty acid oxidation	9	0.36305	0.000189425	Q13131, Q9UBK2, Q96A54, Q15848, P18054, Q92947, Q16539, P37231, Q86V24
GOTERM_BP_DIRECT	GO:0042176~regulation of protein catabolic process	9	0.36305	0.000189425	P60953, Q00987, Q96PU5, Q9UNN5, O14980, P11926, O96017, Q99460, A0A0S2Z4Q4, O14964
GOTERM_BP_DIRECT	GO:0010875~positive regulation of cholesterol efflux	9	0.36305	0.000189425	Q96EB6, Q07954, Q13133, P02649, O95477, Q15848, P25963, Q13635, P55055
GOTERM_BP_DIRECT	GO:0031929~TOR signaling	9	0.36305	0.000189425	P23443, Q8N6M7, Q8TAI7, Q13541, Q8N122, Q9NRI5, Q3V6T2, Q6R327, P62753, P42345
GOTERM_BP_DIRECT	GO:0030194~positive regulation of blood coagulation	9	0.36305	0.000189425	P06702, Q16236, P02749, Q0VAB0, P05121, P16671, P07996, P25116, P00734
GOTERM_BP_DIRECT	GO:2000773~negative regulation of cellular senescence	8	0.322711	0.000196548	Q96EB6, Q15554, O14746, Q9H3D4, Q15672, Q00534, P00519, P78527
GOTERM_BP_DIRECT	GO:0050707~regulation of cytokine secretion	8	0.322711	0.000196548	O60602, Q9Y2C9, O00206, Q9BXR5, O60603, Q15399, Q9NR96, P07948
GOTERM_BP_DIRECT	GO:0006921~cellular component disassembly involved in execution phase of apoptosis	11	0.443727	0.000215364	Q13490, Q14790, Q05397, P51813, P25054, O00429, P49354, P51572, P42574, P55210, P55212
GOTERM_BP_DIRECT	GO:0048844~artery morphogenesis	11	0.443727	0.000215364	Q14469, Q9Y5C1, P36897, O15105, P02649, P04114, P17813, P15692, P21359, P49639, O14786
GOTERM_BP_DIRECT	GO:2000378~negative regulation of reactive oxygen species metabolic process	11	0.443727	0.000215364	Q9NTG7, P02511, Q9BXM7, P38398, Q14457, P04198, Q16665, Q02962, Q12983, P21796, P10415
GOTERM_BP_DIRECT	GO:0045454~cell redox homeostasis	24	0.968132	0.000219323	P27695, P30101, Q16236, Q6PKC3, P07203, Q9Y320, P05231, Q13162, O95831, P13667, P30041, P35754, Q13087, Q96HE7, Q9H3N1, P13498, P10599, P29474, Q86YB8, P07237, Q9BQE4, P32119, Q06830, Q99757
GOTERM_BP_DIRECT	GO:0032147~activation of protein kinase activity	17	0.68576	0.000219399	Q15831, Q9Y572, O15169, P61812, Q9ULW0, O75674, P37173, Q9Y376, Q9H2P0, P42336, Q8N122, P15692, P14416, Q9H8V3, P09429, P06213, Q9Y4K3
GOTERM_BP_DIRECT	GO:0030968~endoplasmic reticulum unfolded protein response	17	0.68576	0.000219399	P01579, P24385, Q16236, P19525, O76061, P18031, Q86TM6, Q9UKV5, Q9NSA1, Q96BA8, Q96HE7, P17861, P11021, O75807, Q9BQE4, P18850, Q9UNE7
GOTERM_BP_DIRECT	GO:0071363~cellular response to growth factor stimulus	17	0.68576	0.000219399	P23443, P04040, Q13164, P35222, O43464, O43474, Q13546, Q00987, P04626, P51692, Q15672, P63244, Q14114, P06213, P07996, P20333, P29353
GOTERM_BP_DIRECT	GO:0044255~cellular lipid metabolic process	16	0.645422	0.000238892	P19793, Q13133, Q9Y618, O75376, Q15596, O15379, O60907, Q92793, Q15788, Q6STE5, Q14686, Q3L8U1, Q07869, Q15648, P55055, P07148
GOTERM_BP_DIRECT	GO:0070527~platelet aggregation	16	0.645422	0.000238892	P02671, P16234, P60709, P21333, P15976, P68871, P35579, P19105, P29350, O00299, P61764, P42338, Q13418, P63261, P04792, Q9UPY5
GOTERM_BP_DIRECT	GO:2000134~negative regulation of G1/S transition of mitotic cell cycle	12	0.484066	0.000248794	Q6P1J9, P06400, Q15910, Q8N720, Q9NYF0, Q13642, Q9Y6X6, P38936, P60484, P55345, P51532, P10415
GOTERM_BP_DIRECT	GO:0007569~cell aging	12	0.484066	0.000248794	P04637, Q96EB6, Q14191, Q9NPH5, Q13418, Q96EY1, Q53EL6, P06493, Q99967, P42345, P06748, P10415
GOTERM_BP_DIRECT	GO:0033344~cholesterol efflux	12	0.484066	0.000248794	Q9H222, P02649, Q6Q788, P04114, O95477, P02655, O75908, P02656, O95445, P02647, P02652, Q8WWZ7
GOTERM_BP_DIRECT	GO:0051607~defense response to virus	41	1.65389	0.00025053	Q9BYJ4, P02778, Q9UHD2, P42224, Q9NX09, P29460, Q9ULZ3, P05231, O60238, Q13530, O95352, Q13158, O15455, Q01628, Q13794, P05161, Q12983, Q9H1C4, P10415, P01579, Q9NUQ8, Q9NQT4, P08575, Q9NYK1, Q14457, O14879, Q8IZI9, P19525, Q29983, Q9NPF7, P55265, Q96P20, Q9NPD3, Q7Z434, P52630, Q07325, Q04206, P55085, Q9H1D9, Q12891, P29590
GOTERM_BP_DIRECT	GO:0034605~cellular response to heat	15	0.605083	0.000254783	P02778, Q92769, O95391, O75340, P09601, P63165, O43464, P0DMV9, P08107, P51617, P01583, P38936, P21359, P07996, P17066, P07948, A8K5I0
GOTERM_BP_DIRECT	GO:2001240~negative regulation of extrinsic apoptotic signaling pathway in absence of ligand	15	0.605083	0.000254783	P02776, O14746, P01375, P35221, P15976, Q13164, Q07820, P0DMV9, Q13546, P08107, P04141, P01583, P06241, P31749, P10415, A8K5I0, P01584
GOTERM_BP_DIRECT	GO:0010506~regulation of autophagy	18	0.726099	0.000261955	P10636, P29466, Q8N5K1, O75385, Q09472, Q9UBN7, Q8NHX9, Q9ULZ3, P00519, Q14643, Q9HB90, P42684, O43293, P17861, Q5S007, P09429, O00459, P04792
GOTERM_BP_DIRECT	GO:0048008~platelet-derived growth factor receptor signaling pathway	13	0.524405	0.000263707	P46940, Q13480, Q13905, P00750, O60674, P12931, P09619, Q12913, Q06124, P16234, Q9H3M7, P60484, O14786
GOTERM_BP_DIRECT	GO:0071549~cellular response to dexamethasone stimulus	13	0.524405	0.000263707	Q9NX09, P23443, P05089, P13500, Q13541, Q00839, Q12778, P05231, P00533, P50052, Q9UBC3, P01137, P55211
GOTERM_BP_DIRECT	GO:0046627~negative regulation of insulin receptor signaling pathway	13	0.524405	0.000263707	Q92574, P22413, P23443, P02765, Q13322, Q04206, P49815, P05771, P35568, P18031, O14543, P01584, Q05513
GOTERM_BP_DIRECT	GO:0043542~endothelial cell migration	13	0.524405	0.000263707	Q12884, P36897, P42224, P27487, Q05397, P29474, P61586, P42336, P16284, P13521, P60484, P29034, Q9Y4K0
GOTERM_BP_DIRECT	GO:0044267~cellular protein metabolic process	32	1.29084	0.000270467	Q07065, P05019, P32927, P37840, Q8IUQ4, P17936, P29274, P62979, P61769, P08833, P18065, Q9Y287, P00734, P98160, P62805, P02671, P22692, O14933, P02766, P05067, O43255, Q93008, P62987, P0CG48, P08253, P24593, Q15361, P56817, P0CG47, P02647, P03956, P15509
GOTERM_BP_DIRECT	GO:0010535~positive regulation of activation of JAK2 kinase activity	6	0.242033	0.000274845	P13501, P01019, Q9NPF7, P01241, Q5VWK5, P29460
GOTERM_BP_DIRECT	GO:0097527~necroptotic signaling pathway	6	0.242033	0.000274845	P48023, Q13546, Q13158, P01375, P25445, O15455
GOTERM_BP_DIRECT	GO:0007250~activation of NF-kappaB-inducing kinase activity	10	0.403388	0.00028328	O43318, P58753, O14763, P51617, P36222, Q9Y2C9, Q9BWT7, O15455, Q12933, Q9Y4K3
GOTERM_BP_DIRECT	GO:0042267~natural killer cell mediated cytotoxicity	10	0.403388	0.00028328	P07437, P29350, Q9BZM4, Q9BZM5, Q29983, Q9BZM6, Q6H3X3, Q8TD07, Q5VY80, Q06830
GOTERM_BP_DIRECT	GO:0032729~positive regulation of interferon-gamma production	17	0.68576	0.000293397	P26718, P21754, P01892, P01375, P08571, P04439, Q9NPF7, O00206, O43353, Q9ULZ3, P29460, P41597, P10809, Q13158, Q86XR7, Q5VWK5, P01584, P01112
GOTERM_BP_DIRECT	GO:0051726~regulation of cell cycle	33	1.33118	0.000308275	Q03112, P12931, Q9Y297, Q92905, Q96HJ5, P49815, Q96Q40, O00327, Q13490, P11142, P24522, Q14094, P41159, P30304, P06400, P05556, Q09472, P08575, O95257, Q16611, Q92574, P14635, P05412, Q13309, O00299, Q00526, Q96PU4, Q6MZP7, P63244, P60484, Q08050, Q15648, P40763
GOTERM_BP_DIRECT	GO:0000184~nuclear-transcribed mRNA catabolic process, nonsense-mediated decay	32	1.29084	0.000317805	O15234, P46778, P30153, Q9UPR3, P62753, P61353, P62273, P63173, P62249, P62979, P62269, P61247, Q92540, P62829, P15170, P62263, P23396, Q92900, P46781, P15880, P46783, Q02543, P42766, P62913, Q86US8, P62987, P11940, P67775, Q9Y5S9, P42677, P26373, P40429
GOTERM_BP_DIRECT	GO:0007595~lactation	16	0.645422	0.000324264	P24385, Q9Y618, P11473, Q16665, Q15853, Q15303, Q03135, P42229, Q15788, P16220, P27708, P51692, P01008, P15692, P00403, Q15648
GOTERM_BP_DIRECT	GO:0045669~positive regulation of osteoblast differentiation	20	0.806777	0.000332189	P36894, Q8IXL6, P05019, Q15797, Q99717, P05231, Q13950, P35222, Q92832, P08887, P47928, Q15139, O00299, Q9H3D4, Q13418, Q15904, Q9NR12, P40189, P17676, P12643
GOTERM_BP_DIRECT	GO:0032481~positive regulation of type I interferon production	18	0.726099	0.000342565	Q99836, Q9UHD2, Q09472, P12956, P08571, Q92793, P19838, Q92985, P35222, P78527, Q08211, Q00653, P51617, P16885, P43405, Q04206, D3DR86, Q9H1D9, O15160
GOTERM_BP_DIRECT	GO:0007166~cell surface receptor signaling pathway	60	2.42033	0.000343834	P02778, Q14289, P15391, Q8NFJ6, P14778, P08173, P48357, O60496, P00734, P43220, Q14790, P08575, P13500, Q13191, P08571, Q99873, P42702, P58753, Q16539, Q99836, O14763, Q9UBD9, Q07666, P01730, O43927, P21709, P22681, P08581, Q9Y6Y9, Q9Y336, P49286, Q16552, O75022, P25025, Q13490, P04626, Q13158, P11049, P10747, P01579, P16860, P48546, P35613, P25391, P78552, Q9H0E9, P50591, P30411, P51681, Q9ULV8, P38484, P47871, P01019, P16671, Q92956, P50052, O14836, P00533, O15444, P01112
GOTERM_BP_DIRECT	GO:0001954~positive regulation of cell-matrix adhesion	11	0.443727	0.000345804	P49841, P21709, Q9NRJ3, Q14289, Q13418, O00585, P16671, Q9NRI5, Q00534, O15444, Q05513
GOTERM_BP_DIRECT	GO:0090023~positive regulation of neutrophil chemotaxis	11	0.443727	0.000345804	P58753, P04233, P18428, O00585, Q07021, Q9NPF7, P19875, P10145, P47992, P25025, P63000
GOTERM_BP_DIRECT	GO:1904886~beta-catenin destruction complex disassembly	11	0.443727	0.000345804	Q92837, Q14332, P49841, Q86TH3, O15169, P25054, O14641, O14640, P35222, Q03135, Q92997, P62136
GOTERM_BP_DIRECT	GO:0071345~cellular response to cytokine stimulus	11	0.443727	0.000345804	P36888, P07333, P14317, P25963, Q92945, P61073, P50750, O00165, Q13023, P35225, P13612
GOTERM_BP_DIRECT	GO:0042157~lipoprotein metabolic process	15	0.605083	0.000352213	Q9BWW9, P04114, P06858, P04180, Q07954, O95477, Q6Q788, P02649, P02655, P02656, O95445, Q07869, P02647, P98160, P02652
GOTERM_BP_DIRECT	GO:0060291~long-term synaptic potentiation	15	0.605083	0.000352213	Q9UPX8, P37840, Q14289, Q12879, Q9Y639, Q9BYB0, P14136, P28482, Q92752, P21246, P60484, P09681, O43300, Q05513, P15056
GOTERM_BP_DIRECT	GO:0001657~ureteric bud development	15	0.605083	0.000352213	O43609, P11362, Q15797, P04040, P84022, Q99717, O94813, O43541, P10276, Q15796, O15105, P21802, Q9HCK4, P07949, P01137
GOTERM_BP_DIRECT	GO:0015671~oxygen transport	9	0.36305	0.000356428	Q6B0K9, P69905, P02100, P02008, P69892, P02042, P01106, P09105, P68871
GOTERM_BP_DIRECT	GO:0034162~toll-like receptor 9 signaling pathway	9	0.36305	0.000356428	Q99836, Q9NYK1, Q9NWZ3, P51617, Q96RI1, Q69FE3, Q9Y4K3, Q9H1C4, O43187, Q9NR96
GOTERM_BP_DIRECT	GO:1904707~positive regulation of vascular smooth muscle cell proliferation	9	0.36305	0.000356428	P36894, O14746, Q99683, Q00987, O60674, P01019, P17861, P08253, P14780
GOTERM_BP_DIRECT	GO:0032469~endoplasmic reticulum calcium ion homeostasis	9	0.36305	0.000356428	P55061, Q07812, P49768, Q14643, P16615, Q16611, Q9Y6D0, P29590, P10415
GOTERM_BP_DIRECT	GO:0051974~negative regulation of telomerase activity	9	0.36305	0.000356428	P04637, P12931, P54274, Q9NUX5, Q9BSI4, O00255, P37231, Q96BK5, P29590
GOTERM_BP_DIRECT	GO:0042953~lipoprotein transport	9	0.36305	0.000356428	P55157, Q07954, Q13432, P98164, P04114, Q8IUH5, P16671, P05771, P37231
GOTERM_BP_DIRECT	GO:0042993~positive regulation of transcription factor import into nucleus	9	0.36305	0.000356428	P27986, P12830, P14317, P17861, O15379, P21333, O00459, P84022, Q7Z434
GOTERM_BP_DIRECT	GO:0006611~protein export from nucleus	13	0.524405	0.000384262	P49841, P55060, Q99567, Q9C0E2, Q9UIA9, O14980, P27797, Q8TD31, P55265, Q9HAV4, Q96QU8, P01137, P38646
GOTERM_BP_DIRECT	GO:0002474~antigen processing and presentation of peptide antigen via MHC class I	13	0.524405	0.000384262	P30101, P27824, P01892, P27797, P04439, Q03518, P01889, O15533, O95487, Q15436, P61769, P51572, Q30201, P10321
GOTERM_BP_DIRECT	GO:0031532~actin cytoskeleton reorganization	17	0.68576	0.000387996	P06702, Q13153, Q8N6M7, Q12929, P21333, Q6R327, Q9UKE5, P18031, P35579, Q9HBI1, P10721, P15311, P10114, P61586, Q96EV8, P29353, Q05513, Q14247
GOTERM_BP_DIRECT	GO:0008635~activation of cysteine-type endopeptidase activity involved in apoptotic process by cytochrome c	7	0.282372	0.000413532	O14727, Q07812, Q9NR28, P42574, P55210, Q16611, P55211
GOTERM_BP_DIRECT	GO:0010863~positive regulation of phospholipase C activity	7	0.282372	0.000413532	P10721, P03372, P42684, P09619, P11362, P16234, P17948
GOTERM_BP_DIRECT	GO:0042158~lipoprotein biosynthetic process	7	0.282372	0.000413532	P55157, P02649, P04114, P07237, P02647, P02652, P04180
GOTERM_BP_DIRECT	GO:0070102~interleukin-6-mediated signaling pathway	7	0.282372	0.000413532	Q13480, Q13485, P40189, Q6PD62, P05231, P40763, P08887
GOTERM_BP_DIRECT	GO:0060020~Bergmann glial cell differentiation	7	0.282372	0.000413532	P08670, P14136, Q06124, P28482, P27361, Q02750, P00519
GOTERM_BP_DIRECT	GO:0032930~positive regulation of superoxide anion generation	7	0.282372	0.000413532	P01019, P13498, P09211, P55085, P00533, P02741, P01137
GOTERM_BP_DIRECT	GO:1901522~positive regulation of transcription from RNA polymerase II promoter involved in cellular response to chemical stimulus	7	0.282372	0.000413532	P19793, P48443, Q13485, Q15797, Q13950, Q99717, P12643
GOTERM_BP_DIRECT	GO:0032000~positive regulation of fatty acid beta-oxidation	7	0.282372	0.000413532	Q9Y4H2, P50416, P31751, Q15672, P35568, Q07869, P07148
GOTERM_BP_DIRECT	GO:0097028~dendritic cell differentiation	8	0.322711	0.000414976	P36888, P05112, Q9NR55, P30530, P04141, Q9NZC2, P15976, P07948
GOTERM_BP_DIRECT	GO:1990440~positive regulation of transcription from RNA polymerase II promoter in response to endoplasmic reticulum stress	8	0.322711	0.000414976	P04637, Q96BA8, P18848, P18847, P17861, P17676, P11021, P18850
GOTERM_BP_DIRECT	GO:0006069~ethanol oxidation	8	0.322711	0.000414976	P00352, P07327, P00325, P11766, P08319, P30837, P28332, P05091
GOTERM_BP_DIRECT	GO:0032211~negative regulation of telomere maintenance via telomerase	8	0.322711	0.000414976	P07910, P12931, P54274, Q9BSI4, Q96AP0, Q00839, Q96BK5, P29590
GOTERM_BP_DIRECT	GO:0001774~microglial cell activation	8	0.322711	0.000414976	P05412, P05112, Q9NYK1, P37840, Q9Y2C9, P10909, O60603, P35225
GOTERM_BP_DIRECT	GO:0001933~negative regulation of protein phosphorylation	20	0.806777	0.000420344	Q9UBK2, Q9UJ41, P26367, P37840, P62942, Q9BZQ8, P23142, P17936, P78527, O94813, P14635, P04156, P32121, Q8TDR0, Q5S007, O00255, P42345, P60484, P01137, P07948
GOTERM_BP_DIRECT	GO:0045785~positive regulation of cell adhesion	16	0.645422	0.000434585	P13501, P18054, Q12913, P17252, Q07021, P01375, P29460, Q9UKW4, P21980, P48061, P17301, P19532, P04626, P15692, O95429, Q9H2X0
GOTERM_BP_DIRECT	GO:0038061~NIK/NF-kappaB signaling	21	0.847116	0.000448379	Q9UKB1, Q9Y572, P25788, Q13200, Q9Y297, Q99558, Q14164, Q99460, P19838, P62195, O15111, P62987, P62979, Q13490, P0CG48, Q01201, Q00653, D3DR86, P55036, P0CG47, O75832, O00233
GOTERM_BP_DIRECT	GO:1902236~negative regulation of endoplasmic reticulum stress-induced intrinsic apoptotic signaling pathway	10	0.403388	0.000472011	Q86TM6, P0DMV9, Q96BA8, P08107, P55061, P17861, O43889, Q5S007, Q9BQE4, O60313, P18031, A8K5I0
GOTERM_BP_DIRECT	GO:0006605~protein targeting	15	0.605083	0.000479791	Q16543, P62913, Q9Y6Q5, P31946, Q13023, Q96RT1, P61981, Q92673, P27348, Q9NQG7, Q13438, P62258, Q15388, P29590, P63104
GOTERM_BP_DIRECT	GO:0016055~Wnt signaling pathway	44	1.77491	0.00050803	P19784, Q14526, Q16531, Q96QK1, O14745, Q9Y297, O15169, Q14696, P67870, Q8N163, Q9UKE5, P68400, P35222, Q6P1J9, P62979, P35813, P23508, P16885, Q04724, P25054, Q6PD62, Q969F2, Q9NQB0, Q9UKB1, Q13131, Q9HCU4, Q9H2K2, P49841, Q03001, Q8N2W9, Q9Y2T1, Q9NZC7, Q92997, Q9UN36, P62987, P0CG48, P54646, Q86TH3, O14641, P98170, Q9NYF0, O14640, P14416, P98082, P0CG47
GOTERM_BP_DIRECT	GO:0050918~positive chemotaxis	14	0.564744	0.000519638	P31146, P13501, Q12913, Q14160, P08581, P49815, P17931, P13521, Q16663, O14786, P48061, P26583, P15692, P09429
GOTERM_BP_DIRECT	GO:0040018~positive regulation of multicellular organism growth	14	0.564744	0.000519638	Q99835, P01286, P15311, Q92847, P51692, P10912, Q96RK4, P01241, P14416, P50542, Q9BXC9, P09327, P16220, P10415
GOTERM_BP_DIRECT	GO:0071902~positive regulation of protein serine/threonine kinase activity	14	0.564744	0.000519638	Q15831, Q13043, P12931, P07333, P37840, Q02750, Q13188, P0DP25, Q9Y376, P08238, Q15910, P61586, P67775, Q8N122
GOTERM_BP_DIRECT	GO:0043278~response to morphine	11	0.443727	0.000535945	Q00987, P09471, P10912, Q04206, P14416, P20366, P06744, P42345, Q9GZT4, P21554, Q02156
GOTERM_BP_DIRECT	GO:0035924~cellular response to vascular endothelial growth factor stimulus	11	0.443727	0.000535945	P49137, P35968, Q15139, P17861, P15692, P17948, Q16539, P22736, P04792, O14786, P31749
GOTERM_BP_DIRECT	GO:0071392~cellular response to estradiol stimulus	13	0.524405	0.00054823	Q9UBK2, Q9Y230, P20248, P05231, Q9Y6Q9, O95831, P03372, P15172, P30874, P17301, P48552, Q14103, P00533
GOTERM_BP_DIRECT	GO:0043507~positive regulation of JUN kinase activity	13	0.524405	0.00054823	Q13153, Q14289, Q9Y2C9, P01375, Q12933, Q9NR96, Q92997, O43318, P54764, Q99683, O14641, Q9Y4K3, P23396
GOTERM_BP_DIRECT	GO:0006006~glucose metabolic process	21	0.847116	0.000556766	Q13131, P04406, Q15848, Q03181, P10515, P01375, P35558, P07738, Q9Y4H2, Q01469, P11177, Q9Y2I1, P50416, P31751, P42336, P41159, P24593, Q02978, P01106, Q16539, P31749
GOTERM_BP_DIRECT	GO:0035329~hippo signaling	12	0.484066	0.000557272	Q15561, Q13043, O95835, P62258, Q15562, O14641, P42574, P46937, Q9H8S9, P31946, Q13188, P28347
GOTERM_BP_DIRECT	GO:0048678~response to axon injury	12	0.484066	0.000557272	P61244, Q07812, P05089, P04179, P48546, P09382, P04629, P14416, P06493, P09681, Q99757, P07948
GOTERM_BP_DIRECT	GO:0032728~positive regulation of interferon-beta production	12	0.484066	0.000557272	O75955, Q9UHD2, P26583, O43353, O00206, O15455, Q9H1D9, P09429, O60603, Q92985, Q7Z434, Q9NR96
GOTERM_BP_DIRECT	GO:0006897~endocytosis	35	1.41186	0.000591455	Q9UM54, P62820, Q9UJ41, P01130, P60953, P10912, P49815, Q96RU3, Q5S007, O00429, Q15075, Q96B97, Q14114, O43586, Q9UNH6, P36544, Q8IUN9, P98164, Q9UKS6, Q9UL26, Q14457, Q15276, Q8TB24, Q9H1K0, P50570, Q9UBG0, P05067, Q9Y5X2, O00499, Q99523, P15531, Q13432, P20339, Q9P0N8, P01112
GOTERM_BP_DIRECT	GO:0060071~Wnt signaling pathway, planar cell polarity pathway	26	1.04881	0.00059336	Q13200, P25788, Q9HAU4, P60953, Q99460, Q93074, P62195, Q14332, P62979, O75084, P55036, Q00610, Q9HCU4, O75487, Q92997, P63000, P62987, P0CG48, P32121, Q86TH3, P61586, O14641, O14640, P0CG47, Q96CW1, O00233, O75832
GOTERM_BP_DIRECT	GO:0030949~positive regulation of vascular endothelial growth factor receptor signaling pathway	9	0.36305	0.000626128	P27540, P49765, Q13322, Q16665, P04004, P15692, P17948, P05771, P01584
GOTERM_BP_DIRECT	GO:0035162~embryonic hemopoiesis	9	0.36305	0.000626128	P10721, P21583, P35968, P37173, Q16665, P08700, P15976, Q03164, Q15648
GOTERM_BP_DIRECT	GO:0014002~astrocyte development	9	0.36305	0.000626128	P06702, Q9Y6N6, P08670, P14136, O00206, P05109, P60201, Q00534, P55268
GOTERM_BP_DIRECT	GO:0006978~DNA damage response, signal transduction by p53 class mediator resulting in transcription of p21 class mediator	9	0.36305	0.000626128	P04637, Q9UNL4, P38398, Q9H3D4, Q9UK32, P38936, O96017, O15350, Q08050
GOTERM_BP_DIRECT	GO:0010744~positive regulation of macrophage derived foam cell differentiation	9	0.36305	0.000626128	P02776, P04114, P06858, P04141, P01019, P45984, P16671, P19838, P30556
GOTERM_BP_DIRECT	GO:0036092~phosphatidylinositol-3-phosphate biosynthetic process	17	0.68576	0.000657691	P11362, P35568, Q9NR96, Q9Y4H2, Q13480, O15056, P27986, O00329, Q92569, P62993, P42338, Q06124, O00750, P42336, P21802, Q86Z14, O00459
GOTERM_BP_DIRECT	GO:0000209~protein polyubiquitination	43	1.73457	0.000687427	Q9NV58, P25788, I3L0A0, Q13200, Q9HAU4, Q86Y13, Q9UBN7, Q9Y297, Q8IUQ4, P21675, Q99460, Q8N726, Q6ZSG1, P62195, P62979, Q13490, P55036, Q13404, Q9Y4K3, Q969H0, P10415, Q9UKB1, Q9H2K2, P63146, Q13191, O43255, Q7Z6Z7, Q9P0P0, Q149N8, Q13951, P62987, Q7Z6E9, Q13309, Q9UKV5, P0CG48, Q6ZMZ0, Q96PU5, P0CG47, Q9NS56, O00233, O75832, Q9UNE7, P51668
GOTERM_BP_DIRECT	GO:0006281~DNA repair	52	2.09762	0.000693178	Q16531, P0C1Z6, Q71UM5, Q9BXW9, Q9Y230, P49916, Q14191, Q99459, O15360, Q9Y265, P23396, Q13569, Q92878, Q12824, Q9UGN5, P63146, Q96FW1, P06748, Q9C086, Q9UBZ4, O00255, Q13111, Q08050, Q96T88, Q9NVI1, O60934, P06493, P50750, P09874, Q8NBZ0, Q9UIF7, O95243, Q92547, P24522, P38398, Q14686, P23025, Q86UA6, P42345, Q92900, O94762, Q96EB6, P27694, P27695, P24941, P63165, Q149N8, Q96B02, P40937, P43246, Q06609, Q9UNE7
GOTERM_BP_DIRECT	GO:0042769~DNA damage response, detection of DNA damage	14	0.564744	0.000710804	Q16531, P27694, P31689, P63146, P09874, P15927, P62987, P62979, P0CG48, P40937, P82933, P0CG47, P23396, P12004
GOTERM_BP_DIRECT	GO:0090307~mitotic spindle assembly	14	0.564744	0.000710804	Q14974, O43670, P21333, O96017, Q9ULW0, P62491, Q9BVR6, Q13490, Q9BSJ2, Q08379, P61586, P98170, Q00610, Q96CA5
GOTERM_BP_DIRECT	GO:0007611~learning or memory	14	0.564744	0.000710804	P43220, P49281, Q9UKV5, P04156, P10827, Q92529, P51816, P04629, P42574, P06744, P60484, P00533, Q12879, P23471
GOTERM_BP_DIRECT	GO:0050853~B cell receptor signaling pathway	18	0.726099	0.000725104	P51451, P01861, P06239, P08575, P16410, P11912, P15391, P05771, P00519, P41218, Q9UKW4, O00329, P29350, P16885, P43405, P28482, P07948, P10415
GOTERM_BP_DIRECT	GO:0046697~decidualization	10	0.403388	0.000752794	Q92847, Q03181, P11473, P35613, O76061, O00255, P15018, Q99967, P10451, P29033
GOTERM_BP_DIRECT	GO:0071375~cellular response to peptide hormone stimulus	10	0.403388	0.000752794	P27695, P12931, Q00987, P61244, P17861, Q04206, P06241, O00255, P19838, Q03135
GOTERM_BP_DIRECT	GO:0030838~positive regulation of actin filament polymerization	16	0.645422	0.00075356	Q8N6M7, Q14289, Q6R327, Q9ULZ3, Q02156, P63000, P62993, P51671, Q9Y258, O00585, P08631, P62330, Q9BVC4, O95429, P42345, P16333, Q14247
GOTERM_BP_DIRECT	GO:0001974~blood vessel remodeling	13	0.524405	0.000767158	P41597, P21980, Q99985, P30530, Q00987, P01019, Q07812, P29474, P21810, P15018, P50052, P61812, Q16611
GOTERM_BP_DIRECT	GO:1900026~positive regulation of substrate adhesion-dependent cell spreading	13	0.524405	0.000767158	P02671, P60953, Q07021, P50570, P27797, P21333, P63000, Q6UX06, P46109, Q8TCU6, P46108, P02647, P15056
GOTERM_BP_DIRECT	GO:0006886~intracellular protein transport	52	2.09762	0.00076721	Q96QK1, Q9Y3P9, P21754, P08138, Q86TI0, O95391, Q9Y6Q5, Q8NFW9, Q16623, Q02410, Q92624, Q15036, P05408, P51572, Q9BQE4, Q05996, Q8IV16, Q9Y5X2, P06748, Q9Y5W8, P04233, Q96L92, A0A0S2Z4Q4, Q9UNK0, Q96QU8, P09497, Q96CW1, P09496, Q9UM54, Q14974, Q9UBN7, Q9UIA9, Q9NP61, O14964, O75674, O95373, O75886, Q96AP0, Q00610, Q5R372, Q9H1C4, O75340, P30040, O95487, Q15436, O60763, Q9H1H9, O14980, O15397, O43592, P56962, P53618, Q14247
GOTERM_BP_DIRECT	GO:0001916~positive regulation of T cell mediated cytotoxicity	8	0.322711	0.000791226	P61769, P01892, Q13158, P04439, Q9NPF7, Q5VWK5, P29460, P01889, P47992
GOTERM_BP_DIRECT	GO:2001275~positive regulation of glucose import in response to insulin stimulus	8	0.322711	0.000791226	P27986, Q92569, P01019, P31751, Q96RI1, Q06124, O00459, P35568
GOTERM_BP_DIRECT	GO:0043568~positive regulation of insulin-like growth factor receptor signaling pathway	8	0.322711	0.000791226	P10275, P01286, P05019, P22692, Q92847, P24593, P01241, P17936
GOTERM_BP_DIRECT	GO:0060389~pathway-restricted SMAD protein phosphorylation	8	0.322711	0.000791226	P36897, O15105, P37173, Q03167, O95393, P61812, P12643, P01137
GOTERM_BP_DIRECT	GO:0097284~hepatocyte apoptotic process	8	0.322711	0.000791226	P06400, Q13043, P05783, P05787, P62330, P25445, P55957, Q13188
GOTERM_BP_DIRECT	GO:0042994~cytoplasmic sequestering of transcription factor	8	0.322711	0.000791226	P30626, P10827, Q99750, O43889, P25963, Q9UBC1, Q14145, O00221
GOTERM_BP_DIRECT	GO:0034975~protein folding in endoplasmic reticulum	8	0.322711	0.000791226	P30101, P27824, P14625, Q13087, Q96HE7, Q86YB8, P27797, P11021
GOTERM_BP_DIRECT	GO:0043392~negative regulation of DNA binding	12	0.484066	0.000803432	Q99835, Q01094, Q8TEU8, P05412, O60674, Q92769, Q99750, P25963, Q96NZ8, P09601, O60341, P63165
GOTERM_BP_DIRECT	GO:0002092~positive regulation of receptor internalization	11	0.443727	0.000805008	Q9NRD5, P32121, P16885, P43405, Q06787, P01241, P14416, P15692, P16581, P49407, P81172
GOTERM_BP_DIRECT	GO:0030511~positive regulation of transforming growth factor beta receptor signaling pathway	11	0.443727	0.000805008	Q15831, P08238, Q13485, Q13573, Q03167, O00255, P98082, O00560, Q99967, P07996, P78536
GOTERM_BP_DIRECT	GO:0071353~cellular response to interleukin-4	11	0.443727	0.000805008	Q13007, P31146, P08238, P05089, P17861, P49327, P12268, P11021, Q14145, P47992, P29590
GOTERM_BP_DIRECT	GO:0051865~protein autoubiquitination	17	0.68576	0.00084392	Q96T88, Q05086, P63146, Q9H0X6, P78317, Q12933, Q9P0P0, P15918, O00308, Q9UKV5, Q96PM5, Q00987, P38398, Q96PU4, Q9Y4K3, O94822, Q9UNE7
GOTERM_BP_DIRECT	GO:0001844~protein insertion into mitochondrial membrane involved in apoptotic signaling pathway	6	0.242033	0.000851103	O43521, Q92934, Q07812, Q9BXH1, Q96LC9, Q13794
GOTERM_BP_DIRECT	GO:0071455~cellular response to hyperoxia	6	0.242033	0.000851103	O95352, P25445, P37231, Q12778, Q9UBC3, Q03135
GOTERM_BP_DIRECT	GO:0001783~B cell apoptotic process	6	0.242033	0.000851103	O43521, O95999, Q07812, Q16512, O75509, Q16611
GOTERM_BP_DIRECT	GO:0051209~release of sequestered calcium ion into cytosol	15	0.605083	0.000855035	P06239, Q8NHX9, P08575, Q9BXH1, P62942, Q14643, Q02156, Q96HE7, P16885, O00585, P14416, P25116, P47992, Q9ULQ1, P21817
GOTERM_BP_DIRECT	GO:0006979~response to oxidative stress	29	1.16983	0.00089708	Q92887, O00151, P49768, O76061, P09601, P20823, Q14191, P48507, Q9BXM7, Q5S007, P23025, P50281, P32119, P23396, Q9UPY5, Q96EB6, P00395, P05067, P00519, P07203, Q9Y6D0, Q13480, P02649, P04156, P11226, P11678, Q8TED1, P00533, P31749
GOTERM_BP_DIRECT	GO:0051146~striated muscle cell differentiation	7	0.282372	0.000911925	P06400, P24593, P01116, Q16539, Q12982, P31749, O15111
GOTERM_BP_DIRECT	GO:0010820~positive regulation of T cell chemotaxis	7	0.282372	0.000911925	P41597, P13501, O43557, O43927, O14672, P47992, P78536
GOTERM_BP_DIRECT	GO:0051006~positive regulation of lipoprotein lipase activity	7	0.282372	0.000911925	Q13133, Q6Q788, P02749, P02655, Q8IV16, P02647, P55055
GOTERM_BP_DIRECT	GO:0051898~negative regulation of protein kinase B signaling	14	0.564744	0.000957815	Q96EB6, O14745, Q12913, P49815, Q9Y5J5, O75340, O43474, Q13905, P32121, P63244, P14416, P60484, Q14118, Q12891
GOTERM_BP_DIRECT	GO:0045786~negative regulation of cell cycle	14	0.564744	0.000957815	O43464, P18509, O60356, Q13625, O43889, Q15349, Q05BL1, Q53EL6, O00255, Q00534, O60477, P22736, Q13761, P12643, P01137
GOTERM_BP_DIRECT	GO:0051571~positive regulation of histone H3-K4 methylation	9	0.36305	0.00103909	P01275, P26358, P38398, Q13485, Q13573, Q6PD62, Q03164, Q9UBC3, P35222
GOTERM_BP_DIRECT	GO:0006986~response to unfolded protein	15	0.605083	0.00112042	P31689, P07900, P11142, P34931, P08238, Q9P055, P55061, P10809, O95140, Q16082, P25685, P50454, P07996, P04792, P17066
GOTERM_BP_DIRECT	GO:0060412~ventricular septum morphogenesis	12	0.484066	0.00113326	Q14469, P36897, O15105, P37173, Q92786, Q8WW38, Q13485, Q03167, Q99967, P61812, Q9NQ87, Q9UBP5
GOTERM_BP_DIRECT	GO:0021987~cerebral cortex development	18	0.726099	0.00114652	Q99835, Q92934, Q16665, Q96RK4, P07196, O60341, Q15788, Q92574, Q07954, P01303, Q07812, P62258, Q8NEM0, Q8N960, Q14114, P21359, Q9BXC9, P16104
GOTERM_BP_DIRECT	GO:0045861~negative regulation of proteolysis	10	0.403388	0.00115587	Q13133, P00750, P46379, Q9UBN7, P01036, P29508, P00734, P14735, P55055, P31749
GOTERM_BP_DIRECT	GO:0032094~response to food	10	0.403388	0.00115587	P01286, P01350, P36956, O95999, Q92847, P10912, P53985, P35575, P36544, P31749
GOTERM_BP_DIRECT	GO:0042346~positive regulation of NF-kappaB import into nucleus	10	0.403388	0.00115587	Q9NYK1, P61586, P01375, O00206, Q9NPF7, O15455, P29460, O60603, P01584, Q9NR96
GOTERM_BP_DIRECT	GO:1900182~positive regulation of protein localization to nucleus	10	0.403388	0.00115587	Q15831, P12931, P08138, P06241, P15018, P06493, Q8N726, P61812, P00734, P31749
GOTERM_BP_DIRECT	GO:0046686~response to cadmium ion	11	0.443727	0.00117582	P61769, O14746, P04156, P05089, P04179, P45984, P06744, P04040, P06493, P12004, P46527
GOTERM_BP_DIRECT	GO:0046580~negative regulation of Ras protein signal transduction	11	0.443727	0.00117582	P20936, Q13905, P09467, Q9UJ41, P62714, O95630, O43609, Q9BPZ7, O95140, P21359, P61812
GOTERM_BP_DIRECT	GO:0019433~triglyceride catabolic process	11	0.443727	0.00117582	Q01469, P02649, Q6Q788, P04114, P06858, P15090, P02656, P12104, P02647, Q9NST1, P07148
GOTERM_BP_DIRECT	GO:0006338~chromatin remodeling	24	0.968132	0.00122161	P06400, P51531, Q92769, Q12824, P11387, Q96GM5, Q9Y230, O60264, O60885, P20823, P51532, Q92831, Q9C086, Q13547, P03372, Q6STE5, Q9H3D4, P56524, Q15361, P01106, Q9UER7, Q9H5I1, Q9Y265, Q9UKK9
GOTERM_BP_DIRECT	GO:0030509~BMP signaling pathway	22	0.887455	0.00124969	P36894, Q9HAU4, O60383, P17813, Q03167, P27361, Q12841, Q15797, O95393, Q99717, Q13950, Q93008, O43541, P18146, O15105, Q6ZVN8, Q6PEW1, Q13485, P41134, Q30201, P12643, P51668
GOTERM_BP_DIRECT	GO:0030216~keratinocyte differentiation	22	0.887455	0.00124969	Q99816, Q13043, P15924, Q5T7P2, P26367, P46937, Q02750, Q9Y5Y6, P08779, Q9BYE3, Q5TA81, Q5T751, O95835, Q9H3D4, Q5T752, Q5TA77, Q5TA76, Q9H3M7, P42574, O14633, Q15648, P22735
GOTERM_BP_DIRECT	GO:0032956~regulation of actin cytoskeleton organization	16	0.645422	0.00125195	P31146, Q8N6M7, Q6R327, Q96QB1, P00519, P61812, Q07954, P15311, P09619, P61586, O75122, Q13418, O75116, Q3V6T2, Q9BVC4, P42345, P46108
GOTERM_BP_DIRECT	GO:0007155~cell adhesion	88	3.54982	0.0013855	Q14469, P20908, P17813, P35221, P16581, O60711, O95393, P10451, P26006, Q02156, P18084, Q6UX06, O43184, P51671, Q02410, P25054, P20138, O43586, Q99062, P20273, Q9HCK4, P05026, Q9Y286, Q13753, Q13751, P12111, Q12860, Q9Y6N6, P13500, O60285, Q96RT1, Q13352, P78536, P63000, P35580, P24821, P54764, P48061, O43281, Q96PQ1, P13612, P02751, P21583, O94875, P01730, P98066, P17252, Q9Y336, P16615, P35222, P35609, P78380, Q9HBI1, P22392, P42684, P17301, P08631, P07942, C6GKH1, P11047, P07996, Q9Y4K0, P02760, Q96LC7, Q12884, Q03001, P16284, P02452, P16144, O15389, P13236, P14923, P05067, A6NMZ7, P55268, Q15942, P25391, P51685, Q92859, P49023, Q92752, Q08629, P04004, P62330, P16671, P16070, P23229, O75309
GOTERM_BP_DIRECT	GO:1902043~positive regulation of extrinsic apoptotic signaling pathway via death domain receptors	8	0.322711	0.00139303	Q13043, Q9UNN5, Q13158, P21359, P21145, Q13794, P07996, Q13188
GOTERM_BP_DIRECT	GO:0035729~cellular response to hepatocyte growth factor stimulus	8	0.322711	0.00139303	P48507, P49841, Q04206, P05231, P09327, O14786, Q15648, P16220
GOTERM_BP_DIRECT	GO:0001678~cellular glucose homeostasis	8	0.322711	0.00139303	Q96EB6, Q9UBK2, P27986, P55318, P35557, O00459, Q12778, Q14397
GOTERM_BP_DIRECT	GO:0048009~insulin-like growth factor receptor signaling pathway	8	0.322711	0.00139303	P08069, P27986, P05019, Q13322, P10912, P49815, P35568, P31749
GOTERM_BP_DIRECT	GO:0030889~negative regulation of B cell proliferation	8	0.322711	0.00139303	Q92835, P16410, Q16512, O75509, Q8N726, O14836, P41218, P07948
GOTERM_BP_DIRECT	GO:1902176~negative regulation of oxidative stress-induced intrinsic apoptotic signaling pathway	8	0.322711	0.00139303	O43464, Q96EB6, Q16236, P04179, Q13164, P07203, P04792, P31749
GOTERM_BP_DIRECT	GO:0008202~steroid metabolic process	15	0.605083	0.00145151	O00204, O43704, P35575, O75469, P10632, P11712, Q9NZC7, Q06520, P11509, Q9BR01, P49888, P50225, P05181, P08684, Q15800
GOTERM_BP_DIRECT	GO:0030155~regulation of cell adhesion	15	0.605083	0.00145151	P62140, Q12913, Q14289, P17813, P30153, O60285, P00519, P25391, P42684, Q9UNN5, P67775, O75116, P10145, P07949, P29590
GOTERM_BP_DIRECT	GO:0006629~lipid metabolic process	37	1.49254	0.0014656	Q92748, P01130, P06858, Q9BZW4, Q99714, P41222, P43353, Q12772, P68402, P55157, P36956, P16885, P02655, P41159, P53396, Q14114, P37231, Q07869, P98164, O14773, Q9BWW9, Q03181, P41235, P49638, Q01968, P04180, Q01469, O95864, P53985, P36537, P10909, P25705, P16671, P18510, P48448, P08684, O60488
GOTERM_BP_DIRECT	GO:0090004~positive regulation of establishment of protein localization to plasma membrane	12	0.484066	0.0015669	P01579, P27986, P41743, P15311, O15530, P05556, P62330, Q9BYP7, P09327, Q969F2, P31749, P26006
GOTERM_BP_DIRECT	GO:0055072~iron ion homeostasis	12	0.484066	0.0015669	Q8IU80, P61769, P02787, Q92859, Q6ZVN8, P08582, P04179, Q687X5, P02792, Q30201, P09601, Q9UP52
GOTERM_BP_DIRECT	GO:0097193~intrinsic apoptotic signaling pathway	12	0.484066	0.0015669	P04637, O14727, Q92934, Q07812, Q9BXH1, P10909, O60934, Q9NR28, P38936, O15304, Q13794, P01112
GOTERM_BP_DIRECT	GO:0030217~T cell differentiation	12	0.484066	0.0015669	P10721, O00329, Q14330, P06239, Q8TCU6, P08575, P15498, P01730, P41159, P48357, Q13950, P18146
GOTERM_BP_DIRECT	GO:0032480~negative regulation of type I interferon production	12	0.484066	0.0015669	P62987, P62979, Q9UHD2, P0CG48, Q8TDR0, Q13526, O14933, Q14164, Q86VP1, P0CG47, P05161, Q7Z434
GOTERM_BP_DIRECT	GO:0009408~response to heat	16	0.645422	0.00159025	Q92887, P31689, P05019, P23443, P13500, Q29983, Q9NR50, P08571, Q96EY1, P05231, P07900, P48061, P10809, Q9UBG3, P29474, P31749
GOTERM_BP_DIRECT	GO:0035176~social behavior	16	0.645422	0.00159025	P78352, Q9UPX8, Q9ULK0, Q96RK4, Q15154, Q96RL7, Q13387, Q9BYB0, Q86TH3, Q9Y566, O14640, O60477, P42345, P01116, P60484, P20073, P01112
GOTERM_BP_DIRECT	GO:0048169~regulation of long-term neuronal synaptic plasticity	9	0.36305	0.00164373	P78352, P01019, P37840, P61006, P14416, P21359, P01116, P62491, P01112
GOTERM_BP_DIRECT	GO:0050870~positive regulation of T cell activation	9	0.36305	0.00164373	P41597, O43318, P06239, O95999, P10809, P13500, Q9ULZ3, Q12933, Q9Y4K3
GOTERM_BP_DIRECT	GO:0007004~telomere maintenance via telomerase	9	0.36305	0.00164373	Q15554, O14746, Q92878, P54274, Q9NUX5, Q96AP0, Q92540, Q9NYB0, Q96BK5
GOTERM_BP_DIRECT	GO:0034349~glial cell apoptotic process	5	0.201694	0.0016581	P06400, O14727, P42574, P55957, P55211
GOTERM_BP_DIRECT	GO:0071681~cellular response to indole-3-methanol	5	0.201694	0.0016581	P12830, P38398, P14923, P35221, P35222
GOTERM_BP_DIRECT	GO:0035791~platelet-derived growth factor receptor-beta signaling pathway	5	0.201694	0.0016581	Q15198, P09619, O75122, P00519, P18031
GOTERM_BP_DIRECT	GO:0050996~positive regulation of lipid catabolic process	5	0.201694	0.0016581	Q9Y5C1, Q6Q788, P02652, Q02156, P01584
GOTERM_BP_DIRECT	GO:0007262~STAT protein import into nucleus	5	0.201694	0.0016581	Q14469, P52333, O60674, P01133, P25116
GOTERM_BP_DIRECT	GO:0019530~taurine metabolic process	5	0.201694	0.0016581	Q14032, P51692, P10912, O43175, P42229
GOTERM_BP_DIRECT	GO:2000757~negative regulation of peptidyl-lysine acetylation	5	0.201694	0.0016581	Q96EB6, Q13547, Q9NTG7, Q9UIH9, Q92769
GOTERM_BP_DIRECT	GO:0055088~lipid homeostasis	14	0.564744	0.0016692	Q9Y5P4, Q13133, Q9Y5C1, P41235, H0YL12, Q15853, Q9NST1, P16219, Q9Y4H2, Q13085, Q92947, P37231, Q99959, Q969H0
GOTERM_BP_DIRECT	GO:0061098~positive regulation of protein tyrosine kinase activity	11	0.443727	0.00167486	P13501, Q13432, P07333, P01019, O14641, Q8IZP0, Q14114, P21860, Q13177, Q18PE1, P18031
GOTERM_BP_DIRECT	GO:0040014~regulation of multicellular organism growth	11	0.443727	0.00167486	O43464, P05019, Q9H2K2, P51692, P10912, P42336, Q06124, P21802, P05067, P42229, P40763
GOTERM_BP_DIRECT	GO:0045930~negative regulation of mitotic cell cycle	11	0.443727	0.00167486	O14745, Q13257, Q14160, P26045, O60477, P00519, P84022, P00533, P01137, P46527, P29590
GOTERM_BP_DIRECT	GO:0050999~regulation of nitric-oxide synthase activity	11	0.443727	0.00167486	O95865, P07900, P0DP25, P29474, P50570, P41159, P00533, Q03135, P31749, O00401, P01584
GOTERM_BP_DIRECT	GO:0045727~positive regulation of translation	17	0.68576	0.00169147	Q71UM5, P23443, Q14289, Q9BZQ8, P27361, P05231, P06748, P11940, P17301, Q9BXM7, P04626, Q06787, P28482, P42345, Q14103, P07996, P10747
GOTERM_BP_DIRECT	GO:1901687~glutathione derivative biosynthetic process	10	0.403388	0.00171668	O60760, P21266, P09210, P08263, P09211, Q03013, P09488, P46439, O15217, Q9Y2Q3
GOTERM_BP_DIRECT	GO:0046427~positive regulation of JAK-STAT cascade	10	0.403388	0.00171668	P10721, P13501, Q13007, Q14469, Q8IUI8, Q96A54, P41159, P01241, P05231, P25116
GOTERM_BP_DIRECT	GO:0045453~bone resorption	10	0.403388	0.00171668	O95716, O14773, P12931, Q14289, Q9NPH5, Q38SD2, P35222, Q9Y4K3, P20823, P63000
GOTERM_BP_DIRECT	GO:0051000~positive regulation of nitric-oxide synthase activity	10	0.403388	0.00171668	P0DP25, P03372, P02649, Q15554, O14746, Q14289, Q16665, P01116, P50052, P31749
GOTERM_BP_DIRECT	GO:0034145~positive regulation of toll-like receptor 4 signaling pathway	7	0.282372	0.00177038	P58753, Q13133, Q96FA3, P18428, Q86XR7, P55085, P09429
GOTERM_BP_DIRECT	GO:0033235~positive regulation of protein sumoylation	7	0.282372	0.00177038	P27540, Q9BVP2, P56524, Q9Y6X2, Q8N2W9, Q8N726, O75925
GOTERM_BP_DIRECT	GO:0042535~positive regulation of tumor necrosis factor biosynthetic process	7	0.282372	0.00177038	P41597, P49137, P18428, O00206, P07996, Q15399, P04792
GOTERM_BP_DIRECT	GO:0046325~negative regulation of glucose import	7	0.282372	0.00177038	P22413, Q8N6T7, Q13322, P41159, P01375, P01106, Q9BQE4
GOTERM_BP_DIRECT	GO:0042770~signal transduction in response to DNA damage	7	0.282372	0.00177038	P62993, P24522, O96017, P55957, Q16539, P00519, P55211
GOTERM_BP_DIRECT	GO:0045820~negative regulation of glycolytic process	7	0.282372	0.00177038	Q8N6T7, Q9UBK2, P09467, Q9NX09, P56524, Q07869, P40763
GOTERM_BP_DIRECT	GO:0032206~positive regulation of telomere maintenance	7	0.282372	0.00177038	Q8N6T7, Q15554, Q9BVP2, Q92878, Q9BSI4, O60934, P29590
GOTERM_BP_DIRECT	GO:0031571~mitotic G1 DNA damage checkpoint	7	0.282372	0.00177038	P04637, P24385, Q71UM5, Q9H3D4, P24941, O15350, P15927
GOTERM_BP_DIRECT	GO:0051279~regulation of release of sequestered calcium ion into cytosol	7	0.282372	0.00177038	P31146, Q15139, P29350, P13498, Q14289, Q02156, P07948
GOTERM_BP_DIRECT	GO:0016064~immunoglobulin mediated immune response	7	0.282372	0.00177038	P24394, Q92835, P04233, Q99836, O95999, Q14627, Q92985
GOTERM_BP_DIRECT	GO:0043434~response to peptide hormone	15	0.605083	0.00186032	P42224, P35613, P02452, Q9NR50, O76061, P07196, P35568, P16615, P04155, P15514, P48061, P09681, Q14118, P46527, P15056
GOTERM_BP_DIRECT	GO:0006094~gluconeogenesis	15	0.605083	0.00186032	Q9UBK2, P09467, P04406, P53007, P02753, P18848, P18847, P17174, P35558, P06744, P35575, P07738, Q02978, P09104, Q16526
GOTERM_BP_DIRECT	GO:0016241~regulation of macroautophagy	15	0.605083	0.00186032	Q96QK1, P09936, P04406, Q9NQ11, P46934, Q9Y371, P07384, P21283, Q99437, P54646, Q8IYI6, P04632, P42574, Q9UHD9, P45983
GOTERM_BP_DIRECT	GO:0021762~substantia nigra development	16	0.645422	0.00200167	P09936, P00367, P80723, P60953, Q9BPZ7, P60709, P60201, Q9UN36, P27348, P0DP25, O15027, P27338, P62258, Q9UQR1, P61586, P11021
GOTERM_BP_DIRECT	GO:0034128~negative regulation of MyD88-independent toll-like receptor signaling pathway	6	0.242033	0.00200906	Q6SZW1, Q9Y6Y9, Q86XR7, P08571, O00206, O15455
GOTERM_BP_DIRECT	GO:0010269~response to selenium ion	6	0.242033	0.00200906	P04114, P27338, P05089, P04179, P07203, P09681
GOTERM_BP_DIRECT	GO:0007183~SMAD protein complex assembly	6	0.242033	0.00200906	Q15796, Q13485, P62942, Q15797, P84022, P01137
GOTERM_BP_DIRECT	GO:0007172~signal complex assembly	6	0.242033	0.00200906	P12931, Q13387, Q05397, P49023, Q14289, P16333
GOTERM_BP_DIRECT	GO:0045348~positive regulation of MHC class II biosynthetic process	6	0.242033	0.00200906	Q96EB6, P01579, P33076, P05112, P17861, O00206
GOTERM_BP_DIRECT	GO:0022612~gland morphogenesis	6	0.242033	0.00200906	O14745, P15311, Q6DJT9, P26038, P21802, P10415
GOTERM_BP_DIRECT	GO:0035234~ectopic germ cell programmed cell death	6	0.242033	0.00200906	P10721, P21583, Q07812, P01583, P78527, P01584
GOTERM_BP_DIRECT	GO:0032966~negative regulation of collagen biosynthetic process	6	0.242033	0.00200906	P33076, Q03181, P37231, P05231, P62834, P08887
GOTERM_BP_DIRECT	GO:0033129~positive regulation of histone phosphorylation	6	0.242033	0.00200906	P14635, Q06787, P27361, O75582, P50750, P01584
GOTERM_BP_DIRECT	GO:0045416~positive regulation of interleukin-8 biosynthetic process	6	0.242033	0.00200906	P08246, O95999, Q9NYK1, P01375, O00206, P02652
GOTERM_BP_DIRECT	GO:0032471~negative regulation of endoplasmic reticulum calcium ion concentration	6	0.242033	0.00200906	P21980, Q07812, O14983, Q9BXH1, P51572, Q16611
GOTERM_BP_DIRECT	GO:0043068~positive regulation of programmed cell death	6	0.242033	0.00200906	Q13546, Q5S007, P01375, P04629, P38936, Q12983
GOTERM_BP_DIRECT	GO:0034380~high-density lipoprotein particle assembly	6	0.242033	0.00200906	P02649, Q6Q788, O95477, O95445, P02647, P02652
GOTERM_BP_DIRECT	GO:0045410~positive regulation of interleukin-6 biosynthetic process	6	0.242033	0.00200906	P01579, P58753, Q9Y2C9, Q15399, Q9Y4K3, P01584
GOTERM_BP_DIRECT	GO:0001764~neuron migration	27	1.08915	0.00205428	Q9NX09, P11362, P49768, Q96RK4, P35222, O14786, P26006, P07900, P06241, P50542, P10636, P30530, P26367, O43711, Q15154, Q92870, Q93008, P35580, P48061, Q05397, P62258, O00570, Q07812, Q9BVA1, Q08629, Q15672, Q9NRI5
GOTERM_BP_DIRECT	GO:1990090~cellular response to nerve growth factor stimulus	12	0.484066	0.00212716	Q01094, Q99459, Q13905, P22681, P41134, P04629, P20366, P05067, P31749, P62834, O43524, P16220
GOTERM_BP_DIRECT	GO:0048147~negative regulation of fibroblast proliferation	12	0.484066	0.00212716	P04637, Q6P1J9, P01579, O60356, P09211, Q07812, P04179, P21359, P01106, Q13794, P50052, P02794
GOTERM_BP_DIRECT	GO:0045765~regulation of angiogenesis	12	0.484066	0.00212716	O43927, P04626, Q14289, P41134, P41159, P21359, Q13164, P09601, Q9NP84, P05231, P35222, P23381
GOTERM_BP_DIRECT	GO:0045725~positive regulation of glycogen biosynthetic process	8	0.322711	0.00230005	Q9Y4H2, P05019, P31751, P35557, P06213, P35568, Q7L775, P31749
GOTERM_BP_DIRECT	GO:0042026~protein refolding	8	0.322711	0.00230005	P0DMV9, P61769, P07900, P11142, P34931, P08107, P10809, P62942, P17066, A8K5I0
GOTERM_BP_DIRECT	GO:0050427~3'-phosphoadenosine 5'-phosphosulfate metabolic process	8	0.322711	0.00230005	O75897, P22413, Q9BR01, O43704, O00204, P49888, P50225, Q06520
GOTERM_BP_DIRECT	GO:0043122~regulation of I-kappaB kinase/NF-kappaB signaling	8	0.322711	0.00230005	O15530, Q9Y297, P01375, Q13501, P55085, P04792, Q96CV9, P01584
GOTERM_BP_DIRECT	GO:2000060~positive regulation of protein ubiquitination involved in ubiquitin-dependent protein catabolic process	8	0.322711	0.00230005	Q05397, Q14289, O15169, P10909, Q9NRI5, P01133, P60484, Q969H0
GOTERM_BP_DIRECT	GO:0048714~positive regulation of oligodendrocyte differentiation	8	0.322711	0.00230005	Q13547, Q92769, Q15382, P61073, O60603, P37231, P42345, O15350
GOTERM_BP_DIRECT	GO:0008631~intrinsic apoptotic signaling pathway in response to oxidative stress	8	0.322711	0.00230005	O75915, Q99683, O60674, P04179, Q9NR28, P07203, P29590, P10415
GOTERM_BP_DIRECT	GO:0006914~autophagy	32	1.29084	0.00230038	Q99816, Q15831, P62820, P55061, Q9UID3, Q12778, O14964, Q96CV9, O75886, P17861, Q5S007, O95352, Q9H1Y0, Q9GZQ8, Q9UHD9, P42345, Q8NEM7, Q8TDY2, P06702, Q9NRR5, Q14457, P16144, Q13501, P05109, Q9Y371, P00519, A8MW95, Q96RL7, P42338, P07339, P09429, A0A0S2Z4Q4, P20073
GOTERM_BP_DIRECT	GO:0043029~T cell homeostasis	11	0.443727	0.00233227	O43521, P52333, P31146, Q9Y572, O43557, P51692, Q13158, Q13794, P01137, P15918, P10415
GOTERM_BP_DIRECT	GO:0031069~hair follicle morphogenesis	11	0.443727	0.00233227	Q99835, P60953, Q9H3D4, O95863, P21802, P24593, Q3SY84, Q7Z3Y8, P61812, P35222, P10415
GOTERM_BP_DIRECT	GO:0017144~drug metabolic process	11	0.443727	0.00233227	P05177, P11509, Q9HCS2, P27708, P07327, Q9HAW7, P05181, P10632, P11712, P08684, P16152
GOTERM_BP_DIRECT	GO:0008542~visual learning	15	0.605083	0.00236014	P35367, P05556, Q16665, P05067, Q03164, Q12879, P16220, Q9Y639, P10721, P21359, P14416, P42345, P01116, O75925, P15056
GOTERM_BP_DIRECT	GO:0008544~epidermis development	23	0.927793	0.00242733	Q02809, Q13753, P15924, Q13751, P42768, P19012, Q9Y337, P78385, P08779, Q9BYE3, P54849, P16615, Q15828, Q13480, Q01469, Q5T751, Q15323, P49862, O14633, P06213, Q07869, P26371, O76011
GOTERM_BP_DIRECT	GO:0032733~positive regulation of interleukin-10 production	10	0.403388	0.00247572	P05112, P10809, O00206, Q9NPF7, P29460, P09429, O60603, P47992, Q9NR96, P10747
GOTERM_BP_DIRECT	GO:0090398~cellular senescence	10	0.403388	0.00247572	Q15554, P27797, P38936, Q02750, Q96LA8, O60313, Q8N726, P16104, P29590, P01112
GOTERM_BP_DIRECT	GO:0033137~negative regulation of peptidyl-serine phosphorylation	10	0.403388	0.00247572	O15105, Q9NX09, Q07812, O94907, P63244, P50749, P16333, Q16611, Q03135, P30411
GOTERM_BP_DIRECT	GO:0003148~outflow tract septum morphogenesis	10	0.403388	0.00247572	P36894, P10276, P37173, Q8WW38, Q13485, P17813, P21802, P61812, Q92997, O43541
GOTERM_BP_DIRECT	GO:0009409~response to cold	13	0.524405	0.00249252	Q9UBK2, P02778, P06858, Q14790, P10827, P05231, P07900, P10809, P04179, P13945, P37231, P00403, P01100
GOTERM_BP_DIRECT	GO:0048469~cell maturation	13	0.524405	0.00249252	Q14469, Q9HBE4, P30530, P11362, O00585, P60201, P15692, P37231, Q13950, P57073, P35222, Q13951, P00797
GOTERM_BP_DIRECT	GO:0050714~positive regulation of protein secretion	13	0.524405	0.00249252	P02671, P62937, P05019, P15311, O00213, Q9NQ11, P01583, O00429, Q15327, P61812, P29274, P01137, P35225
GOTERM_BP_DIRECT	GO:0046827~positive regulation of protein export from nucleus	9	0.36305	0.00249589	P04637, P35813, Q00987, P49841, Q9C0E2, P31947, Q92688, P01584, Q9NQB0
GOTERM_BP_DIRECT	GO:0043393~regulation of protein binding	9	0.36305	0.00249589	Q5SW96, P36897, P12931, Q6STE5, Q9NR22, P49768, P56524, Q03167, P05067
GOTERM_BP_DIRECT	GO:0042276~error-prone translesion synthesis	9	0.36305	0.00249589	P62987, P27694, P62979, P0CG48, O60673, P40937, P0CG47, P12004, P15927
GOTERM_BP_DIRECT	GO:0045672~positive regulation of osteoclast differentiation	9	0.36305	0.00249589	P01579, P01375, Q9NPF7, Q5VWK5, P29460, Q16552, P01100, Q9Y4K3, P16220
GOTERM_BP_DIRECT	GO:0043011~myeloid dendritic cell differentiation	9	0.36305	0.00249589	Q13268, Q01201, P05112, P37173, Q9NR55, P04141, P49768, Q9Y4K3, P01137
GOTERM_BP_DIRECT	GO:0070987~error-free translesion synthesis	9	0.36305	0.00249589	P62987, P27694, P62979, P0CG48, Q96PM5, P40937, P0CG47, P12004, P15927
GOTERM_BP_DIRECT	GO:0019882~antigen processing and presentation	17	0.68576	0.00258369	P01579, P01892, Q29983, P04439, Q6H3X3, Q8TD07, P01889, P61020, Q5VY80, P04233, Q01201, P20338, Q9BZM4, Q9BZM5, Q9BZM6, P20340, Q30201, P10321
GOTERM_BP_DIRECT	GO:0007204~positive regulation of cytosolic calcium ion concentration	32	1.29084	0.00260253	P35408, Q0VAB0, Q14289, O43927, P16234, P61073, P25025, Q9HC97, Q9Y639, P47211, P42684, O60674, Q9NRJ3, P51572, P20366, P08949, P43220, P18509, P78352, P48546, P00519, P30556, P30411, P41597, P51685, P03372, P51681, P01019, P16671, P55085, P09429, P25116
GOTERM_BP_DIRECT	GO:0030855~epithelial cell differentiation	20	0.806777	0.00261041	O14773, P08263, O43704, P17931, P06493, P09327, P16152, P21796, Q9Y2Q3, Q14332, P09210, P09525, P50416, P21802, O43439, P15692, P37231, P12004, P20073, P55212
GOTERM_BP_DIRECT	GO:0030163~protein catabolic process	14	0.564744	0.00276954	O14773, Q9Y297, Q8IUQ4, Q12933, Q6ZSG1, P62195, P00797, P08246, P07339, P42345, P56817, P31749, P02760, A0A024R644
GOTERM_BP_DIRECT	GO:0061024~membrane organization	12	0.484066	0.00283955	P61106, P41743, P27348, P62258, P31947, P61006, Q86TI0, Q3V6T2, Q16585, P31946, P61981, P63104
GOTERM_BP_DIRECT	GO:0042220~response to cocaine	12	0.484066	0.00283955	P17405, P07900, P08238, Q00987, P10809, Q92769, Q14289, P50570, P14416, P42345, P21554, Q9UBC3
GOTERM_BP_DIRECT	GO:0003007~heart morphogenesis	12	0.484066	0.00283955	Q9Y5P4, Q8IXJ9, P20908, Q05397, P62942, Q03167, P15692, P06213, P42345, Q96QB1, P61812, Q13635
GOTERM_BP_DIRECT	GO:0035641~locomotory exploration behavior	7	0.282372	0.00312578	P78352, Q9HB07, P27487, Q9BYB0, Q5S007, Q92752, Q02156
GOTERM_BP_DIRECT	GO:0032727~positive regulation of interferon-alpha production	7	0.282372	0.00312578	Q9UHD2, P10809, O43353, O00206, P09429, Q92985, Q7Z434
GOTERM_BP_DIRECT	GO:0036499~PERK-mediated unfolded protein response	7	0.282372	0.00312578	Q16236, P18848, P18847, P13500, P08833, P11021, P10145
GOTERM_BP_DIRECT	GO:0031581~hemidesmosome assembly	7	0.282372	0.00312578	Q13753, Q15149, Q13751, Q03001, P16144, P11047, P23229
GOTERM_BP_DIRECT	GO:0060766~negative regulation of androgen receptor signaling pathway	7	0.282372	0.00312578	Q96EB6, Q13547, O75928, O75593, P98082, Q9NQ87, P51532
GOTERM_BP_DIRECT	GO:0031669~cellular response to nutrient levels	7	0.282372	0.00312578	Q13131, O75385, P54646, Q8N122, P42345, P05231, Q99757
GOTERM_BP_DIRECT	GO:0019068~virion assembly	7	0.282372	0.00312578	P62987, P62979, P62937, P62820, P02649, P0CG48, P0CG47
GOTERM_BP_DIRECT	GO:0032007~negative regulation of TOR signaling	11	0.443727	0.00318163	Q92574, Q13131, Q96EB6, Q96B36, O00327, Q8TB45, Q9NX09, P54646, Q16665, P49815, O75340
GOTERM_BP_DIRECT	GO:0050690~regulation of defense response to virus by virus	11	0.443727	0.00318163	P61769, P06239, P01892, P01730, P06241, P04439, P08631, Q9Y6Q5, Q13177, Q96CW1, P63000, P10747
GOTERM_BP_DIRECT	GO:0045931~positive regulation of mitotic cell cycle	11	0.443727	0.00318163	P14635, Q00987, P23443, P54274, P51692, P17252, Q06124, Q13541, P06493, P00519, P05067
GOTERM_BP_DIRECT	GO:0009755~hormone-mediated signaling pathway	11	0.443727	0.00318163	Q13285, Q96A54, O95835, Q9Y4C1, Q92847, P10827, P47871, P10912, Q06124, Q86V24, P00797
GOTERM_BP_DIRECT	GO:0032715~negative regulation of interleukin-6 production	11	0.443727	0.00318163	P02763, Q9Y616, P32121, Q96RI1, P01375, O00206, Q9BQE4, P49407, P36544, O75159, Q9NR96
GOTERM_BP_DIRECT	GO:0051881~regulation of mitochondrial membrane potential	11	0.443727	0.00318163	O00299, Q9BXM7, Q07812, P04179, P0CG47, Q6ZVD7, P29274, Q7L3V2, Q16611, P10415, Q8N0X7
GOTERM_BP_DIRECT	GO:0070534~protein K63-linked ubiquitination	13	0.524405	0.00322918	Q9C0C9, I3L0A0, P63146, P14373, P46934, P61088, P78317, Q12933, Q8N726, O00308, Q13404, Q9Y4K3, Q9UNE7
GOTERM_BP_DIRECT	GO:0070371~ERK1 and ERK2 cascade	10	0.403388	0.00347815	P35408, P05019, P01019, P51671, P28482, P27361, P01133, Q02750, P02647, Q15648
GOTERM_BP_DIRECT	GO:0001541~ovarian follicle development	14	0.564744	0.0035088	P10721, P21583, P18509, Q05086, Q07812, Q13485, P17676, Q96NB3, P15692, P01106, P35221, P50281, P10415, Q5JUK2
GOTERM_BP_DIRECT	GO:0001843~neural tube closure	21	0.847116	0.00357527	O95999, Q15562, Q14160, Q96RK4, P49815, Q9Y5Y6, Q96QB1, P61812, Q13635, Q9C0C4, Q93074, O95487, Q92574, O14727, P10276, O14641, Q15672, Q99967, Q02962, Q9Y4K3, P01137
GOTERM_BP_DIRECT	GO:0010613~positive regulation of cardiac muscle hypertrophy	8	0.322711	0.00360199	P05019, P01019, P17252, P40189, O95393, P50750, P09874, Q92570
GOTERM_BP_DIRECT	GO:0006275~regulation of DNA replication	8	0.322711	0.00360199	Q7Z6E9, O75179, Q96KQ7, P67775, P30153, Q3V6T2, P12004, Q5FWF5
GOTERM_BP_DIRECT	GO:1900745~positive regulation of p38MAPK cascade	8	0.322711	0.00360199	Q99683, P24522, O95257, P41159, P15692, Q99873, P12643, Q99759
GOTERM_BP_DIRECT	GO:0031396~regulation of protein ubiquitination	8	0.322711	0.00360199	P0DMV9, P07900, P36897, P08107, P08238, Q9BXM7, Q9UER7, O43255, Q9UMX0, A8K5I0
GOTERM_BP_DIRECT	GO:0042110~T cell activation	15	0.605083	0.00369262	O43557, P42768, Q14790, P39656, P62942, P46934, P84022, O43561, O00329, P27487, P10809, P09564, P06241, P16333, P36544
GOTERM_BP_DIRECT	GO:0002931~response to ischemia	12	0.484066	0.00373206	O95831, Q9UBK2, P09936, Q99683, P10809, Q96RD7, O00418, Q13541, P30405, Q03135, P10415, P18146
GOTERM_BP_DIRECT	GO:0034097~response to cytokine	16	0.645422	0.00379635	P49137, P42224, P39656, Q07820, P08887, P05412, P10276, P42702, P05112, Q01201, Q00653, P09471, D3DR86, P40189, P01100, P29590, P10415
GOTERM_BP_DIRECT	GO:0030178~negative regulation of Wnt signaling pathway	16	0.645422	0.00379635	Q14526, P24385, Q9HCK8, O94907, O15169, P49815, Q9NZC7, Q93074, Q07954, Q04724, Q99750, Q13322, P25054, Q9NYF0, Q14934, P63244
GOTERM_BP_DIRECT	GO:0071333~cellular response to glucose stimulus	16	0.645422	0.00379635	Q9UBK2, Q9NPH5, P15531, O43524, Q9Y4H2, Q9NSA1, P48507, P22392, P13498, P17861, P42336, P09382, P63244, O00255, Q02962, P62834
GOTERM_BP_DIRECT	GO:0034427~nuclear-transcribed mRNA catabolic process, exonucleolytic, 3'-5'	6	0.242033	0.00400346	Q8IYB7, Q13868, Q9NQT4, Q15024, Q06265, Q9NPD3
GOTERM_BP_DIRECT	GO:0010873~positive regulation of cholesterol esterification	6	0.242033	0.00400346	P02649, Q6Q788, P01019, P30556, P02647, P02652
GOTERM_BP_DIRECT	GO:0043653~mitochondrial fragmentation involved in apoptotic process	6	0.242033	0.00400346	Q96QK1, Q07812, O00429, Q8N163, Q15303, Q12983
GOTERM_BP_DIRECT	GO:0010907~positive regulation of glucose metabolic process	6	0.242033	0.00400346	Q9Y4H2, P12931, P31751, Q13794, P35568, P31749
GOTERM_BP_DIRECT	GO:0048245~eosinophil chemotaxis	6	0.242033	0.00400346	P13501, Q99616, P35367, P51671, P17931, P13521
GOTERM_BP_DIRECT	GO:0070198~protein localization to chromosome, telomeric region	6	0.242033	0.00400346	Q15554, Q9H2K2, Q9BSI4, Q96AP0, Q9NYB0, Q96BK5
GOTERM_BP_DIRECT	GO:0006473~protein acetylation	6	0.242033	0.00400346	O60356, Q9UNL4, Q09472, Q92793, Q12778, Q92831
GOTERM_BP_DIRECT	GO:0034393~positive regulation of smooth muscle cell apoptotic process	6	0.242033	0.00400346	P01579, Q53EL6, P45985, P29460, Q8N726, P49407
GOTERM_BP_DIRECT	GO:0022417~protein maturation by protein folding	6	0.242033	0.00400346	O00170, Q96HE7, Q86YB8, P27797, P62942, Q13162
GOTERM_BP_DIRECT	GO:0009651~response to salt stress	6	0.242033	0.00400346	P07900, P08238, Q07812, P01375, P20073, P30411
GOTERM_BP_DIRECT	GO:0006614~SRP-dependent cotranslational protein targeting to membrane	24	0.968132	0.00423262	P15880, P46783, Q02543, P46778, P42766, P62753, P62913, P61353, P62273, P61619, P63173, P62987, O76094, P62249, P62979, P62269, P61247, P62829, P42677, P23396, P62263, P26373, P40429, P46781
GOTERM_BP_DIRECT	GO:0048873~homeostasis of number of cells within a tissue	11	0.443727	0.00425971	Q99835, P31146, Q07812, Q06124, P09564, P01116, P15976, Q03164, P25116, P10415, P63000
GOTERM_BP_DIRECT	GO:0050766~positive regulation of phagocytosis	11	0.443727	0.00425971	P11226, P13498, P02765, P26022, P27797, P50570, P01375, Q9ULZ3, P01024, P62834, P01584
GOTERM_BP_DIRECT	GO:0006464~cellular protein modification process	26	1.04881	0.00432777	Q99816, P10398, P78527, O00308, Q11201, Q8NG68, P00750, P42684, P31751, O95352, P28300, P07947, P63279, Q9Y4K0, P22735, Q02809, Q96HA8, Q9Y572, O14933, P61088, P00519, Q9UBE0, P62987, Q96HE7, Q86YB8, P31749
GOTERM_BP_DIRECT	GO:1904837~beta-catenin-TCF complex assembly	14	0.564744	0.00440029	O14746, Q09472, Q92793, Q9Y2T1, P35222, P51532, Q6P1J9, Q13547, Q04724, P01106, O00255, Q9Y265, P62805, Q9NQB0
GOTERM_BP_DIRECT	GO:1901016~regulation of potassium ion transmembrane transporter activity	5	0.201694	0.0044246	O00308, Q96PU5, P62258, Q13642, P46934
GOTERM_BP_DIRECT	GO:0007182~common-partner SMAD protein phosphorylation	5	0.201694	0.0044246	Q15796, Q01082, P37173, P01137, P29590
GOTERM_BP_DIRECT	GO:1990000~amyloid fibril formation	5	0.201694	0.0044246	Q13546, Q9Y572, P62942, P16671, P05067
GOTERM_BP_DIRECT	GO:0010887~negative regulation of cholesterol storage	5	0.201694	0.0044246	Q13133, O95477, P37231, Q07869, P55055
GOTERM_BP_DIRECT	GO:0006066~alcohol metabolic process	5	0.201694	0.0044246	P07327, P43353, P48448, P08319, P05091
GOTERM_BP_DIRECT	GO:0051573~negative regulation of histone H3-K9 methylation	5	0.201694	0.0044246	P26358, Q9Y4C1, P38398, Q9UBC3, O60341
GOTERM_BP_DIRECT	GO:0006924~activation-induced cell death of T cells	5	0.201694	0.0044246	Q96EY1, P25445, O15304, P62753, P31749
GOTERM_BP_DIRECT	GO:0034384~high-density lipoprotein particle clearance	5	0.201694	0.0044246	P02649, P02655, O95445, P02647, P02652
GOTERM_BP_DIRECT	GO:0010742~macrophage derived foam cell differentiation	5	0.201694	0.0044246	P42224, Q09472, O75908, P37231, P01137
GOTERM_BP_DIRECT	GO:0060440~trachea formation	5	0.201694	0.0044246	P37173, P28482, P27361, Q02750, P35222
GOTERM_BP_DIRECT	GO:0033210~leptin-mediated signaling pathway	5	0.201694	0.0044246	Q96EB6, Q96A54, P41159, P48357, P40763
GOTERM_BP_DIRECT	GO:0007565~female pregnancy	23	0.927793	0.00445793	P18509, Q00887, P11464, P21964, Q86V24, P43490, P10276, P05112, P17301, P01019, P27708, P51692, P18065, P41159, P24593, P49763, Q30201, P08047, P01100, P09681, P02760, P01137, P10415
GOTERM_BP_DIRECT	GO:0051592~response to calcium ion	17	0.68576	0.00462571	P02671, P24385, Q92934, Q14289, P48546, P46934, O75340, P05231, Q03135, P55157, P0DP25, Q9H3M7, Q14103, P07996, P00533, P20073, Q92482
GOTERM_BP_DIRECT	GO:0071158~positive regulation of cell cycle arrest	10	0.403388	0.00477321	P04637, Q12884, Q8IUI8, P38398, O43159, Q96PU4, O15350, Q8N726, P98177, P01137
GOTERM_BP_DIRECT	GO:0034612~response to tumor necrosis factor	10	0.403388	0.00477321	Q13546, O60674, Q14790, Q15848, P23443, P36222, P08571, P42574, P16581, O14672
GOTERM_BP_DIRECT	GO:0060612~adipose tissue development	10	0.403388	0.00477321	Q9UBK2, P43490, Q03181, P17861, P42336, P41159, P15336, P51449, P57073, Q8N0X7
GOTERM_BP_DIRECT	GO:0001837~epithelial to mesenchymal transition	12	0.484066	0.00483505	P36897, P26447, P49841, O95863, P21802, Q16665, Q03167, P61812, P35222, P12643, P01137, Q9Y4K0
GOTERM_BP_DIRECT	GO:2000484~positive regulation of interleukin-8 secretion	7	0.282372	0.00512682	O15552, O00602, Q9BZW8, P55085, Q9ULZ3, P25116, Q12891
GOTERM_BP_DIRECT	GO:0060644~mammary gland epithelial cell differentiation	7	0.282372	0.00512682	Q99835, Q9UKW6, P31751, P17676, Q15303, Q13635, P31749
GOTERM_BP_DIRECT	GO:0008340~determination of adult lifespan	7	0.282372	0.00512682	P04637, Q92835, Q13029, Q9BXH1, Q5S007, P43246, P14735
GOTERM_BP_DIRECT	GO:0046628~positive regulation of insulin receptor signaling pathway	7	0.282372	0.00512682	Q96EB6, Q96A54, P12931, Q96RI1, P41159, P35568, Q05513
GOTERM_BP_DIRECT	GO:0060317~cardiac epithelial to mesenchymal transition	7	0.282372	0.00512682	Q13444, P36897, Q03167, P61812, Q9NQ87, P12643, Q9UBP5
GOTERM_BP_DIRECT	GO:0001878~response to yeast	7	0.282372	0.00512682	P08246, P01303, P26022, P01282, P20366, P05067, P05231
GOTERM_BP_DIRECT	GO:0030516~regulation of axon extension	7	0.282372	0.00512682	Q8NG68, P02649, Q9UL25, O75122, P50570, P00519, Q14247
GOTERM_BP_DIRECT	GO:0010952~positive regulation of peptidase activity	7	0.282372	0.00512682	P02751, Q9BXM7, Q15113, P23142, P05067, P50281, Q03135
GOTERM_BP_DIRECT	GO:0006995~cellular response to nitrogen starvation	7	0.282372	0.00512682	Q14457, Q9H492, O95352, Q9H1Y0, Q9GZQ8, A8MW95, Q8TDY2
GOTERM_BP_DIRECT	GO:0055089~fatty acid homeostasis	7	0.282372	0.00512682	Q13131, Q96EB6, P02649, P54646, P17861, P17174, Q96RI1
GOTERM_BP_DIRECT	GO:0050772~positive regulation of axonogenesis	9	0.36305	0.00519771	Q15831, P61586, P08138, Q86WK6, P07196, Q02750, Q9HCK4, O94813, P15056
GOTERM_BP_DIRECT	GO:0035902~response to immobilization stress	9	0.36305	0.00519771	P04155, P05177, P04179, Q14289, P06744, P37231, P01100, P01137, P00797
GOTERM_BP_DIRECT	GO:0070932~histone H3 deacetylation	9	0.36305	0.00519771	Q96EB6, Q13547, Q9NTG7, Q9BY41, Q92769, Q9UBN7, P56524, O15379, P23246
GOTERM_BP_DIRECT	GO:0008219~cell death	13	0.524405	0.0052268	O95999, Q9NYL2, O15169, P54849, P09601, Q16552, P61812, Q96CV9, Q9UNN5, P10909, O60477, Q12983, P46527
GOTERM_BP_DIRECT	GO:0042789~mRNA transcription from RNA polymerase II promoter	8	0.322711	0.00539602	P27540, P36956, P18848, Q16665, P21333, P25791, P40763, Q15648
GOTERM_BP_DIRECT	GO:1901214~regulation of neuron death	8	0.322711	0.00539602	Q92574, P13501, Q9UHD2, P02649, Q6SZW1, Q5S007, P10909, P0CG47
GOTERM_BP_DIRECT	GO:0055093~response to hyperoxia	8	0.322711	0.00539602	Q13547, P09619, Q92769, P04179, P02452, P38936, P04040, Q12983
GOTERM_BP_DIRECT	GO:0031333~negative regulation of protein complex assembly	8	0.322711	0.00539602	P04049, Q6GPH4, O75385, P60953, Q8TDR0, P49841, Q13541, Q05513
GOTERM_BP_DIRECT	GO:0071380~cellular response to prostaglandin E stimulus	8	0.322711	0.00539602	Q13131, Q13085, P35408, P54646, O43823, P37231, P31749, Q02156
GOTERM_BP_DIRECT	GO:2000811~negative regulation of anoikis	8	0.322711	0.00539602	P12931, P05556, Q05397, Q04724, P42336, Q07820, Q03135, P10415
GOTERM_BP_DIRECT	GO:1901741~positive regulation of myoblast fusion	8	0.322711	0.00539602	O75955, P24394, P15172, P05112, O43557, Q96QR1, Q07325, Q16539
GOTERM_BP_DIRECT	GO:0007264~small GTPase mediated signal transduction	50	2.01694	0.00548388	O75815, P62820, Q8NF50, Q3SXY8, Q8TAI7, Q15811, Q96EY1, P61006, P09601, Q9H0T7, P61106, P10114, Q15382, Q38SD2, O95661, Q9UL26, Q9UL25, P52735, P62491, Q07889, P63000, Q13393, P15498, P61586, Q07890, O95716, P60953, P61020, Q9HB90, Q9Y4C4, P27348, Q9UKW4, Q13905, Q5S007, P20340, Q15907, P62834, Q96S79, Q8IZD9, Q9P035, O43255, P51148, P20339, P20338, P53365, P10301, P62330, P01116, P01111, P01112
GOTERM_BP_DIRECT	GO:0006351~transcription, DNA-templated	310	12.505	0.00552008	Q96BD5, P27540, Q14469, P0C1Z6, P29692, Q9NZL3, O60711, P78317, Q03989, P23246, P11142, Q9H1I8, Q6STE5, O43293, P41134, P55318, P23396, Q13569, O00401, Q13772, P68104, Q9H9Y6, P52435, O00213, O60907, Q96P20, Q01844, Q9Y2K7, Q13352, P19387, Q9NQX6, Q01201, P52630, Q6MZP7, O60315, Q9NS56, Q02962, Q08050, A8MYZ6, P26358, Q9NP66, Q96BV0, Q15596, Q9UKV8, Q8N163, Q15303, Q9UBW7, Q9BTA9, Q05195, Q6PEW1, Q12789, O43463, Q7Z4V5, Q9H5I1, P37231, Q9ULH7, Q92786, P26367, Q2M3W8, Q8TAQ5, P13682, Q9UNS1, P41235, P27361, Q9UBX0, P26583, P17676, O43593, O15350, P40763, P14373, Q07021, Q7LFL8, Q3KNS6, Q14192, Q9Y4E5, O43889, Q04724, Q86Z02, O75592, Q8WTS6, O95625, Q9NQB0, Q15561, O95619, Q15562, Q9NSI6, P05771, O75469, Q9UHQ7, Q99732, O15160, P57073, Q9BYN7, Q6ZNA1, Q6H8Q1, Q9C0C6, Q6DJT9, Q15834, Q9UBN7, P11362, O15379, P68400, O15047, Q13547, O00327, P10275, P10276, Q9Y4C1, Q06710, Q96RI1, P09630, Q3L8U1, P33076, Q15653, Q9HCU9, Q9Y3Q8, P49639, Q8N2I2, P47928, Q15047, Q9Y5Q8, Q12972, Q14938, P04150, Q9H3M7, Q9Y620, P18850, Q99612, Q96EK4, Q14526, P54253, P24385, P51531, P04198, O00291, P51449, Q9Y230, Q9NYB0, Q15797, Q14145, P84022, Q99717, P51532, Q9Y6Q9, O15525, O14709, P56545, O43318, P61457, Q13285, O15530, Q6PD62, Q9UHV2, Q9UKL3, Q9UKL0, Q9BUJ2, Q6ZVD7, Q9UBP5, Q8WUA4, Q16526, P06400, Q01094, P06401, Q8N9K5, Q12824, Q8N2W9, Q9H063, Q96LA8, Q8WYA1, O60885, O15516, P42704, Q92731, Q15910, P10599, Q9NR11, Q15672, Q16539, Q15678, Q03112, Q9BYH8, Q8WW38, P12956, Q8IZC7, O43823, Q9Y250, P35222, P62508, Q9H6U6, Q7KZF4, P22392, O60675, P56524, Q8NEZ4, P28482, O43439, Q96KM6, Q9HCZ1, Q9BT81, Q13131, Q86WZ6, P27695, Q13133, Q9Y618, P10828, P10827, P19525, Q16665, Q9H0E9, Q15788, Q8WXB4, Q15796, Q9UN79, Q13029, P54646, P19532, O60869, P48552, Q16512, Q9UER7, P58340, P42224, O60356, Q16236, Q9HCK8, Q12873, Q92769, Q9NYF8, Q12772, Q12778, P42229, Q8IVC4, Q99459, Q9Y6X2, Q03936, Q96ND8, Q9H204, Q9UQ80, Q9Y2X9, Q9BZ95, Q9Y265, Q2M1K9, P55055, Q8TDY2, O75928, Q9UII5, Q9UKY1, Q96T58, P52736, Q9NX63, Q9GZU2, O60341, P41218, Q9C086, P48023, P04637, Q9BY41, O00255, Q99967, Q92570, O75925, P19784, Q92748, Q96T88, Q8IXJ9, P48443, Q07666, O75530, Q02577, B3KQF8, Q9NPC7, Q8N726, Q8NBZ0, Q92841, Q9HB90, Q13490, O15105, P38398, P17020, O43159, P28702, P04626, Q8N720, Q92945, Q6AZW8, Q9P1T7, P22736, Q8N668, Q9Y6K9, Q9Y4K0, O14979, Q86T29, Q96EB6, Q6ZNH5, P19793, Q03181, P11474, P11473, O96017, O43541, Q9P1U0, P03372, Q9H3D4, Q9H2P0, Q13485, Q05516, Q14103, Q9NS37, P29590
GOTERM_BP_DIRECT	GO:0021510~spinal cord development	11	0.443727	0.00560612	O75530, O95817, P21246, P07196, P21359, P42345, O43175, Q9HCK4, P31749, Q15915, Q93074
GOTERM_BP_DIRECT	GO:0034504~protein localization to nucleus	11	0.443727	0.00560612	Q99835, Q00987, Q8WXH0, Q86TH3, O14980, P27797, P02452, O14640, O75190, P62913, Q05516, Q9NS56
GOTERM_BP_DIRECT	GO:0044344~cellular response to fibroblast growth factor stimulus	11	0.443727	0.00560612	P13501, Q99459, P48507, P37840, P13500, P02452, P01106, P16070, P22736, P10145, Q12891
GOTERM_BP_DIRECT	GO:0046718~viral entry into host cell	21	0.847116	0.0056934	Q14973, P05556, P01130, P30530, Q6UXB4, P02786, O00505, P14735, O00308, P0DMV9, P18084, P08107, P27487, P17301, Q15758, P15151, Q92956, Q08357, O15304, P29508, Q14118, A8K5I0, Q12891
GOTERM_BP_DIRECT	GO:0042594~response to starvation	12	0.484066	0.00618091	P01275, Q9UBK2, P18509, P30874, O75385, P47871, P22681, P27708, Q12841, P37231, P09681, Q9H6U6
GOTERM_BP_DIRECT	GO:0035025~positive regulation of Rho protein signal transduction	10	0.403388	0.00641351	Q9HC97, Q14330, P09619, P55085, Q12802, O00254, P25116, P02647, P49407, P63000
GOTERM_BP_DIRECT	GO:0045840~positive regulation of mitotic nuclear division	10	0.403388	0.00641351	Q9NRF2, P05019, P09619, P54274, P01583, P01133, P06213, O14965, P01584, P10747
GOTERM_BP_DIRECT	GO:0051384~response to glucocorticoid	18	0.726099	0.00642496	Q92934, Q15848, P23443, P10912, P17174, P01375, P41222, P05231, P15514, P10809, P18065, P25445, P18510, P42574, P01116, P09429, P02652, P10415
GOTERM_BP_DIRECT	GO:0030218~erythrocyte differentiation	13	0.524405	0.00654007	P10721, O60674, P10827, P14317, Q9NZD4, P55265, P42574, O43781, P15976, Q99717, P62263, P38646, P07948
GOTERM_BP_DIRECT	GO:0032870~cellular response to hormone stimulus	14	0.564744	0.00672696	O43613, Q9H0K1, P23443, P10912, Q15596, O94813, Q15788, P05412, P51692, P18065, P49763, P01100, P40763, Q9HCK4
GOTERM_BP_DIRECT	GO:0042475~odontogenesis of dentin-containing tooth	16	0.645422	0.00673093	O43521, Q99835, P36894, Q92769, Q14524, P35613, P35221, Q07687, Q13950, P35222, Q13547, P24821, Q07812, Q9H3D4, P12643, Q9Y4K3
GOTERM_BP_DIRECT	GO:0019827~stem cell population maintenance	15	0.605083	0.00677993	P36894, Q8IYB7, P15018, P35222, O15047, Q93074, Q6P1J9, P10721, O43474, Q04721, Q9H204, O75084, Q5UIP0, Q6PD62, O15116
GOTERM_BP_DIRECT	GO:0033148~positive regulation of intracellular estrogen receptor signaling pathway	6	0.242033	0.00709499	P10275, Q13309, Q13153, P09874, Q92841, Q15648
GOTERM_BP_DIRECT	GO:0060252~positive regulation of glial cell proliferation	6	0.242033	0.00709499	P41743, Q6DJT9, P01106, P42345, P41161, P07948
GOTERM_BP_DIRECT	GO:0014067~negative regulation of phosphatidylinositol 3-kinase signaling	6	0.242033	0.00709499	O43474, O14745, O95630, P49815, Q15672, P60484
GOTERM_BP_DIRECT	GO:0002726~positive regulation of T cell cytokine production	6	0.242033	0.00709499	O43318, P61769, P01892, P04439, Q12933, Q9Y4K3, P47992
GOTERM_BP_DIRECT	GO:0071803~positive regulation of podosome assembly	6	0.242033	0.00709499	P12931, P04141, P26038, P45984, P01375, P13796
GOTERM_BP_DIRECT	GO:0045792~negative regulation of cell size	6	0.242033	0.00709499	Q92574, Q96B36, Q8TB45, P60484, P42345, P31749
GOTERM_BP_DIRECT	GO:1902237~positive regulation of endoplasmic reticulum stress-induced intrinsic apoptotic signaling pathway	6	0.242033	0.00709499	O43521, Q96EB6, Q9BXH1, P16333, Q13794, Q13530
GOTERM_BP_DIRECT	GO:0055015~ventricular cardiac muscle cell development	6	0.242033	0.00709499	P14635, P35580, Q14192, O95393, P06493, Q9UBP5
GOTERM_BP_DIRECT	GO:0032435~negative regulation of proteasomal ubiquitin-dependent protein catabolic process	9	0.36305	0.00718688	Q9BTA9, P46379, P08238, O75113, Q86UE8, O00560, Q30201, Q8N163, Q16594
GOTERM_BP_DIRECT	GO:0046329~negative regulation of JNK cascade	9	0.36305	0.00718688	Q03112, Q9BXM7, O75376, Q9NYF0, O15379, P55085, O00255, P31749, P02760
GOTERM_BP_DIRECT	GO:0060999~positive regulation of dendritic spine development	9	0.36305	0.00718688	Q16659, P02649, Q9BYB0, P49768, Q06787, Q9Y566, P42345, P63000, A8MYZ6
GOTERM_BP_DIRECT	GO:0006509~membrane protein ectodomain proteolysis	9	0.36305	0.00718688	P49768, O14672, P49810, P56817, Q14118, P35579, Q9H013, P78536, P38159
GOTERM_BP_DIRECT	GO:0010165~response to X-ray	9	0.36305	0.00718688	P04637, P24385, Q9H3D4, P38936, P42574, P43246, Q13794, O15350, Q06609
GOTERM_BP_DIRECT	GO:0071479~cellular response to ionizing radiation	11	0.443727	0.00726277	P04637, Q96EB6, P62993, P24522, P29692, P38936, Q9H8V3, Q16539, Q06609, P01137, O15516
GOTERM_BP_DIRECT	GO:0030513~positive regulation of BMP signaling pathway	11	0.443727	0.00726277	Q14469, Q15796, Q9C0C9, Q92859, Q14318, Q13485, P17813, Q13418, P51654, Q2M1K9, Q6ZSG1
GOTERM_BP_DIRECT	GO:0046676~negative regulation of insulin secretion	11	0.443727	0.00726277	Q13547, P36956, P62760, Q92847, Q06124, P14416, P35568, Q16836, O00233, P17858, Q9Y6E7
GOTERM_BP_DIRECT	GO:0006470~protein dephosphorylation	29	1.16983	0.00729396	Q15678, Q12923, P06239, P62714, Q8N3J5, P23468, Q9Y297, P23467, Q3ZCQ8, P30153, Q63HR2, P62136, P13535, P35813, P29350, Q13615, P63098, P10415, P23471, Q9UKB1, P62140, P08575, P29074, P18031, P67775, P26045, P11055, P60484, O75688
GOTERM_BP_DIRECT	GO:0007420~brain development	40	1.61355	0.00743944	Q9HCK8, Q9NX09, P12956, P68402, Q07687, Q9H0F6, Q9GZT4, O43175, P78527, Q14191, P46379, O95817, Q14686, Q06124, P41134, P42345, Q9UPY5, Q9HCK4, O43521, Q05086, Q8WZ74, Q92786, Q9UHI7, Q8IWZ6, Q16611, Q13635, Q9Y4H2, P37173, P32121, P16949, Q9UBX0, P51816, P25445, P21359, O00255, P55957, P50052, A0A024R644, Q15648, Q15915
GOTERM_BP_DIRECT	GO:0006260~DNA replication	34	1.37152	0.0075423	P33316, P05019, P11387, O60934, P49916, P06493, Q8NBZ0, Q92547, Q14191, Q9UNL4, P38398, Q14686, P30304, Q3V6T2, Q92900, P12004, O94762, Q96EB6, P27694, Q01105, Q92878, Q9UNS1, P24941, P15927, Q7Z6E9, Q14938, Q14181, P55209, Q8WVB6, O43913, P40937, O00311, P01133, Q13111
GOTERM_BP_DIRECT	GO:2000249~regulation of actin cytoskeleton reorganization	8	0.322711	0.00778384	P07333, P42684, O43293, Q14289, P16234, P52566, P00519, P01137
GOTERM_BP_DIRECT	GO:0048854~brain morphogenesis	8	0.322711	0.00778384	Q9BXW9, Q9BYB0, P49768, Q96RK4, P60484, Q9BXC9, Q02962, O43524
GOTERM_BP_DIRECT	GO:0045807~positive regulation of endocytosis	8	0.322711	0.00778384	O75955, Q96PU5, P37840, O00418, P51654, P08571, P98082, Q9UP52
GOTERM_BP_DIRECT	GO:0001782~B cell homeostasis	8	0.322711	0.00778384	O43521, Q07812, Q16512, O14836, Q07889, Q16611, P10415, P07948
GOTERM_BP_DIRECT	GO:0010971~positive regulation of G2/M transition of mitotic cell cycle	8	0.322711	0.00778384	P24385, Q6STE5, Q9BTC8, O00311, P05067, P62491, Q6ZVD7, O60885
GOTERM_BP_DIRECT	GO:0035066~positive regulation of histone acetylation	8	0.322711	0.00778384	Q9UBK2, P38398, P27361, Q9Y230, O75582, P49407, P01137, P01584
GOTERM_BP_DIRECT	GO:0048384~retinoic acid receptor signaling pathway	8	0.322711	0.00778384	P19793, P10276, P48443, P28702, Q13573, P62508, P55055, P29590
GOTERM_BP_DIRECT	GO:0048536~spleen development	12	0.484066	0.0078038	O43521, Q9Y572, Q00653, Q13158, D3DR86, P25445, Q16512, Q99967, P00519, Q03164, P78527, P78536, P10415
GOTERM_BP_DIRECT	GO:0031529~ruffle organization	7	0.282372	0.00792717	P07333, O00585, P62330, P53365, Q9BR76, P42345, P63000
GOTERM_BP_DIRECT	GO:0033700~phospholipid efflux	7	0.282372	0.00792717	P02649, Q6Q788, O95477, P02655, P02656, P02647, P02652
GOTERM_BP_DIRECT	GO:0045821~positive regulation of glycolytic process	7	0.282372	0.00792717	Q13131, P27540, P05019, P54646, Q16665, P01106, P06213
GOTERM_BP_DIRECT	GO:0034968~histone lysine methylation	7	0.282372	0.00792717	Q15047, Q03112, Q13029, Q96KQ7, Q8WTS6, O00255, Q9BZ95
GOTERM_BP_DIRECT	GO:0071732~cellular response to nitric oxide	7	0.282372	0.00792717	O95831, P50570, Q14103, P24941, P20248, Q12933, Q12778
GOTERM_BP_DIRECT	GO:0043254~regulation of protein complex assembly	7	0.282372	0.00792717	P07900, P11142, O95835, Q9BXM7, P14136, Q06124, P51610
GOTERM_BP_DIRECT	GO:0032461~positive regulation of protein oligomerization	7	0.282372	0.00792717	P04637, Q07812, Q9Y371, P55957, Q13794, P14735, P03956
GOTERM_BP_DIRECT	GO:0021766~hippocampus development	16	0.645422	0.00803789	Q9H0D6, P49841, Q9NR50, Q96RK4, P07196, Q07687, Q15788, P15531, P47928, Q92574, P10276, Q15910, P62258, P42574, Q9BXC9, Q92570
GOTERM_BP_DIRECT	GO:0006749~glutathione metabolic process	16	0.645422	0.00803789	P08263, Q03013, P19440, P07203, P46439, Q9BX51, O15217, Q9Y2Q3, P26641, P21266, O00299, P09210, P09211, Q7RTV2, P04179, P09488
GOTERM_BP_DIRECT	GO:0032526~response to retinoic acid	13	0.524405	0.00810029	P19793, P10276, Q8IXJ9, P02753, P36956, P09619, O94907, P18065, Q9NX61, P37231, Q13635, Q15788, Q92482
GOTERM_BP_DIRECT	GO:0030900~forebrain development	14	0.564744	0.0082087	Q01094, Q9UBK2, P98164, P12931, O94907, Q96QB1, P05067, Q9UPT6, O43464, O14727, P30874, P09471, P06241, Q9H2X0
GOTERM_BP_DIRECT	GO:0042104~positive regulation of activated T cell proliferation	10	0.403388	0.00845413	P05019, P05112, P51692, Q13158, P18065, Q9NPF7, Q9ULZ3, Q5VWK5, P29460, P09429
GOTERM_BP_DIRECT	GO:0010575~positive regulation of vascular endothelial growth factor production	10	0.403388	0.00845413	P27540, P18848, P38398, Q6UXB2, Q16665, P01583, P40189, P01024, P01137, P01584
GOTERM_BP_DIRECT	GO:0006952~defense response	18	0.726099	0.0088471	P20231, P42768, P11464, Q96P20, Q03518, P01889, O75022, P04233, Q9NRM6, P48061, Q15025, A8K1F4, Q07325, P00738, C6GKH1, Q15661, Q99062, P49069, O14544
GOTERM_BP_DIRECT	GO:0032819~positive regulation of natural killer cell proliferation	5	0.201694	0.00918925	P51692, Q9BZW8, Q9NPF7, Q5VWK5, P29460
GOTERM_BP_DIRECT	GO:0034983~peptidyl-lysine deacetylation	5	0.201694	0.00918925	Q96EB6, Q9NTG7, Q9UBN7, P56524, Q9Y6E7
GOTERM_BP_DIRECT	GO:0061051~positive regulation of cell growth involved in cardiac muscle cell development	5	0.201694	0.00918925	P05019, Q13526, P42345, Q13023, P81172
GOTERM_BP_DIRECT	GO:0045359~positive regulation of interferon-beta biosynthetic process	5	0.201694	0.00918925	Q9UHD2, Q9NYK1, O00206, O15455, Q9NR96
GOTERM_BP_DIRECT	GO:1903140~regulation of establishment of endothelial barrier	5	0.201694	0.00918925	P19438, O14920, O75116, P01375, P01584
GOTERM_BP_DIRECT	GO:0019919~peptidyl-arginine methylation, to asymmetrical-dimethyl arginine	5	0.201694	0.00918925	O60678, Q9NR22, Q96LA8, Q99873, P55345
GOTERM_BP_DIRECT	GO:0010870~positive regulation of receptor biosynthetic process	5	0.201694	0.00918925	Q13547, Q13133, Q92769, Q9UBN7, Q16665
GOTERM_BP_DIRECT	GO:1900121~negative regulation of receptor binding	5	0.201694	0.00918925	P07355, Q13444, P61769, Q15848, Q30201
GOTERM_BP_DIRECT	GO:1903077~negative regulation of protein localization to plasma membrane	5	0.201694	0.00918925	P49757, Q00610, P98082, P01137, Q96CW1
GOTERM_BP_DIRECT	GO:0034141~positive regulation of toll-like receptor 3 signaling pathway	5	0.201694	0.00918925	O75955, P58753, Q96FA3, P55085, Q03135
GOTERM_BP_DIRECT	GO:0002091~negative regulation of receptor internalization	5	0.201694	0.00918925	P07355, Q99700, P78352, O00560, O43300
GOTERM_BP_DIRECT	GO:0006968~cellular defense response	17	0.68576	0.00921701	O95999, P05556, Q14457, Q14289, Q9Y6Y9, O75459, P15391, P29274, P25025, P41218, P41597, P05112, P51681, Q9UQR1, P18428, Q07325, Q04206
GOTERM_BP_DIRECT	GO:0045595~regulation of cell differentiation	11	0.443727	0.00927332	O43474, P04049, Q13490, P11362, P67775, Q92876, P25054, P26583, P30153, Q13950, Q13761
GOTERM_BP_DIRECT	GO:0042177~negative regulation of protein catabolic process	11	0.443727	0.00927332	O15151, Q13257, Q9Y616, Q13526, Q04206, P21333, P06241, P84022, P00533, O14977, Q12879
GOTERM_BP_DIRECT	GO:0071677~positive regulation of mononuclear cell migration	4	0.161355	0.009624	P05112, P01375, P17931, P01137
GOTERM_BP_DIRECT	GO:1903237~negative regulation of leukocyte tethering or rolling	4	0.161355	0.009624	P48061, Q9NRJ3, O00585, O15444
GOTERM_BP_DIRECT	GO:0006499~N-terminal protein myristoylation	4	0.161355	0.009624	P35813, P30419, O75688, O60551
GOTERM_BP_DIRECT	GO:0007260~tyrosine phosphorylation of STAT protein	4	0.161355	0.009624	P52333, O60674, P41159, P25116
GOTERM_BP_DIRECT	GO:0038124~toll-like receptor TLR6:TLR2 signaling pathway	4	0.161355	0.009624	Q9Y2C9, P08571, P16671, O60603
GOTERM_BP_DIRECT	GO:0045918~negative regulation of cytolysis	4	0.161355	0.009624	P02776, P04141, Q92934, Q02962
GOTERM_BP_DIRECT	GO:0010574~regulation of vascular endothelial growth factor production	4	0.161355	0.009624	P41597, P13500, P05231, Q9UN36
GOTERM_BP_DIRECT	GO:0032909~regulation of transforming growth factor beta2 production	4	0.161355	0.009624	Q13485, Q16665, P61812, P84022
GOTERM_BP_DIRECT	GO:0002248~connective tissue replacement involved in inflammatory response wound healing	4	0.161355	0.009624	Q16665, P01583, P25116, P01137
GOTERM_BP_DIRECT	GO:0002018~renin-angiotensin regulation of aldosterone production	4	0.161355	0.009624	P01019, P30556, P50052, P00797
GOTERM_BP_DIRECT	GO:0030260~entry into host cell	4	0.161355	0.009624	P62937, P51681, P01730, P61073
GOTERM_BP_DIRECT	GO:0034137~positive regulation of toll-like receptor 2 signaling pathway	4	0.161355	0.009624	P58753, P13498, P55085, P09429
GOTERM_BP_DIRECT	GO:0051098~regulation of binding	4	0.161355	0.009624	Q15796, Q13485, P84022, P01137
GOTERM_BP_DIRECT	GO:0010748~negative regulation of plasma membrane long-chain fatty acid transport	4	0.161355	0.009624	Q9Y4H2, P31751, P07996, P31749
GOTERM_BP_DIRECT	GO:0014042~positive regulation of neuron maturation	4	0.161355	0.009624	P42345, O60313, P07949, P10415
GOTERM_BP_DIRECT	GO:0006990~positive regulation of transcription from RNA polymerase II promoter involved in unfolded protein response	4	0.161355	0.009624	Q09472, P17861, O43889, P18850
GOTERM_BP_DIRECT	GO:0046886~positive regulation of hormone biosynthetic process	4	0.161355	0.009624	P27540, Q16665, O60341, P18146
GOTERM_BP_DIRECT	GO:0007006~mitochondrial membrane organization	4	0.161355	0.009624	P37840, O95140, Q3ZCQ8, P50542
GOTERM_BP_DIRECT	GO:0071726~cellular response to diacyl bacterial lipopeptide	4	0.161355	0.009624	Q9Y2C9, P08571, P16671, O60603
GOTERM_BP_DIRECT	GO:0032967~positive regulation of collagen biosynthetic process	9	0.36305	0.00969949	Q96BA8, P17301, P09619, Q92769, P13500, P17813, P25116, P00734, P01137
GOTERM_BP_DIRECT	GO:0000715~nucleotide-excision repair, DNA damage recognition	9	0.36305	0.00969949	P62987, Q16531, P62979, Q7L5N1, P0CG48, Q92905, P23025, P09874, P0CG47
GOTERM_BP_DIRECT	GO:0048754~branching morphogenesis of an epithelial tube	9	0.36305	0.00969949	Q13153, P04198, P08581, Q9UNS1, P15692, P01133, P50281, O94813, P62136
GOTERM_BP_DIRECT	GO:0061077~chaperone-mediated protein folding	12	0.484066	0.00973923	P13667, P27824, Q14318, Q9UIM3, P40855, P27797, P62942, P10909, Q13451, P68400, Q9Y680, Q12931
GOTERM_BP_DIRECT	GO:0048813~dendrite morphogenesis	12	0.484066	0.00973923	P49281, Q9HCU4, P98155, P05556, Q8IZP0, P63000, Q13387, Q86TH3, Q96EV8, Q70Z35, O14640, P06241, P34741
GOTERM_BP_DIRECT	GO:0006357~regulation of transcription from RNA polymerase II promoter	80	3.22711	0.0097761	P51531, O60356, Q12873, Q12837, P04198, Q13573, Q03989, P84022, P51532, P42229, O15525, Q99459, Q14192, P36956, Q6STE5, Q03933, P61978, Q9Y265, Q9NQB0, P06400, Q15561, Q96RN5, Q12824, Q9NSI6, P05771, Q13950, O60341, Q8WYA1, Q13952, O15516, Q13951, O43524, P16220, Q01201, Q9UHQ7, P52630, P09525, P04179, Q99732, D3DR86, Q15361, P15692, Q16539, Q13761, A8MYZ6, Q9BYH8, Q9Y5Z7, O96006, Q96GM5, Q9UBW7, P20823, P15172, Q9UKW6, Q00653, O60675, P38398, P51692, P09630, P01100, Q7L775, P46108, Q9BT81, P18848, P18847, P10827, Q03181, P15336, P41235, P19838, O60264, Q8IWZ6, Q9H0E9, P47928, P26583, P48552, Q16512, P09429, P18850, Q92754, P40763, Q9Y5Q3
GOTERM_BP_DIRECT	GO:0006631~fatty acid metabolic process	15	0.605083	0.00978896	Q14032, Q9Y5C1, Q5T1C6, P37840, P51692, P10912, Q9HAW7, P49327, Q96CM8, Q16836, Q07869, P01024, Q7L5A8, Q15800, P42229
GOTERM_BP_DIRECT	GO:0006417~regulation of translation	15	0.605083	0.00978896	Q99700, P06702, A9UHW6, O15234, O43918, Q92616, P05067, O43524, P63173, Q92574, P31751, Q9Y5S9, Q9UQ80, P62263, P31749
GOTERM_BP_DIRECT	GO:0009267~cellular response to starvation	14	0.564744	0.00993544	Q96EB6, Q12772, Q12778, Q03135, Q14191, P11142, P15172, P36956, Q96KQ7, P61244, O00750, O95352, Q5S007, P55318
GOTERM_BP_DIRECT	GO:0090190~positive regulation of branching involved in ureteric bud morphogenesis	8	0.322711	0.0108685	Q99835, P01019, Q06710, P15692, P50052, Q02962, P57073, P01137
GOTERM_BP_DIRECT	GO:0051968~positive regulation of synaptic transmission, glutamatergic	8	0.322711	0.0108685	P18509, Q9UPX8, Q9BYB0, Q14289, Q92752, P04629, P00533, P29274
GOTERM_BP_DIRECT	GO:0009314~response to radiation	10	0.403388	0.0109516	P05412, P48061, P51671, Q9UIM3, P10599, Q9NYL2, P30304, P04629, O95243, P10415
GOTERM_BP_DIRECT	GO:0007616~long-term memory	10	0.403388	0.0109516	P42261, Q96KQ7, P23443, Q9Y566, P05937, P14416, P20366, P42345, O00141, Q05513
GOTERM_BP_DIRECT	GO:0006661~phosphatidylinositol biosynthetic process	16	0.645422	0.0112529	Q01968, O15056, Q92835, P27986, O00329, Q92569, P42338, P16885, O00750, P42336, Q13615, Q08AM6, Q8TCG2, O00459, P60484, O14735
GOTERM_BP_DIRECT	GO:0006606~protein import into nucleus	16	0.645422	0.0112529	P52294, P30101, O60684, O95373, Q14974, P55060, Q99567, O15397, Q9H3M7, P52292, P49815, P55265, Q86UA6, Q9UK53, O00505, P40763
GOTERM_BP_DIRECT	GO:0010941~regulation of cell death	6	0.242033	0.0115322	P0DMV9, P05412, P02511, P08107, P29692, Q9UK53, P63104, A8K5I0
GOTERM_BP_DIRECT	GO:0051489~regulation of filopodium assembly	6	0.242033	0.0115322	P20339, Q9H0T7, P60953, P17677, Q06787, P62330
GOTERM_BP_DIRECT	GO:0003181~atrioventricular valve morphogenesis	6	0.242033	0.0115322	P37173, Q99593, Q00987, P61812, Q9NQ87, P12643
GOTERM_BP_DIRECT	GO:0002523~leukocyte migration involved in inflammatory response	6	0.242033	0.0115322	P08246, P06702, P13500, P02775, P05109, P16581
GOTERM_BP_DIRECT	GO:0002446~neutrophil mediated immunity	6	0.242033	0.0115322	P80162, Q9NWZ3, Q8N5M9, Q69FE3, P05231, P78536, P08887
GOTERM_BP_DIRECT	GO:0048711~positive regulation of astrocyte differentiation	6	0.242033	0.0115322	Q14469, Q9UBD9, P40189, P15018, O00499, P12643
GOTERM_BP_DIRECT	GO:0042511~positive regulation of tyrosine phosphorylation of Stat1 protein	6	0.242033	0.0115322	P19438, P10721, P01579, Q9HBE4, P40189, P15018
GOTERM_BP_DIRECT	GO:0043306~positive regulation of mast cell degranulation	6	0.242033	0.0115322	P24394, Q9UQC2, P05112, P43405, P09769, P35225
GOTERM_BP_DIRECT	GO:2000679~positive regulation of transcription regulatory region DNA binding	7	0.282372	0.0116786	P06400, O43474, P05019, Q15672, P09874, Q9Y4K3, P01137
GOTERM_BP_DIRECT	GO:0043149~stress fiber assembly	7	0.282372	0.0116786	P18084, P12931, P05556, Q14289, P61586, Q15942, P49407
GOTERM_BP_DIRECT	GO:0034375~high-density lipoprotein particle remodeling	7	0.282372	0.0116786	P02649, P02656, O95445, P02647, P02652, P04180, Q8WWZ7
GOTERM_BP_DIRECT	GO:0050930~induction of positive chemotaxis	7	0.282372	0.0116786	P48061, P49765, O43889, P15692, P13521, P49763, P10145
GOTERM_BP_DIRECT	GO:0045104~intermediate filament cytoskeleton organization	7	0.282372	0.0116786	P04049, Q03001, P05783, P48668, P08779, Q96RT1, P02538
GOTERM_BP_DIRECT	GO:0043277~apoptotic cell clearance	7	0.282372	0.0116786	Q07954, Q13133, P10276, P21980, P30530, P16671, P09429
GOTERM_BP_DIRECT	GO:0035640~exploration behavior	7	0.282372	0.0116786	Q9UPX8, Q5S007, O60477, Q03164, P50052, P09681, P26006
GOTERM_BP_DIRECT	GO:0015758~glucose transport	11	0.443727	0.0116826	P11166, Q01469, Q9UIH9, Q03181, P02775, P01241, P35575, P35557, P07947, P31749, P15056
GOTERM_BP_DIRECT	GO:0002250~adaptive immune response	32	1.29084	0.0118576	P26718, O95999, Q14289, P01730, Q03518, O75022, P15918, P52333, O00329, O60674, P43405, P06241, Q9H1C4, P07948, P01579, Q8IUN9, P02671, P11912, P16410, P46934, O43353, Q96FW1, P05771, O14796, O43561, Q92574, Q6ZMZ0, P19532, Q9BZW8, P09564, O75509, O14836
GOTERM_BP_DIRECT	GO:0010467~gene expression	14	0.564744	0.0119327	P52435, P52597, P52272, P22626, P13984, Q9NPH5, O43561, P19387, P07910, P25445, Q14103, Q00839, P61978, P38159
GOTERM_BP_DIRECT	GO:0010862~positive regulation of pathway-restricted SMAD protein phosphorylation	14	0.564744	0.0119327	P36894, P36897, P36896, O60383, P17813, P67870, O95393, O00560, P61812, Q13485, P98082, Q30201, P12643, P01137
GOTERM_BP_DIRECT	GO:0031424~keratinization	14	0.564744	0.0119327	O60437, Q5T751, Q5T7P2, P60953, Q5T752, Q5TA77, Q5TA76, P31947, Q9H0F6, P08779, O14633, Q9BYE3, Q5TA81, P22735
GOTERM_BP_DIRECT	GO:0034446~substrate adhesion-dependent cell spreading	12	0.484066	0.0120236	P02751, P62820, P12931, P30530, P21709, Q13418, O75084, P07942, P11047, P00519, P13612, P63000
GOTERM_BP_DIRECT	GO:0051301~cell division	65	2.62203	0.012318	Q99816, P24385, P07437, Q9UHD8, P27816, P49916, Q02156, P62136, O43482, Q8WWL7, O95835, P30304, P30260, Q00534, Q9Y265, Q6ZVD7, P23396, O00401, P06400, Q16543, Q8IYB7, P62140, Q15019, P20248, Q93008, Q13352, Q9BZD4, P14635, Q00526, O00311, Q7Z3K3, P09496, Q8N0S2, Q9Y6G9, Q13257, Q96CS2, O43670, Q7Z4H7, P60953, P54274, Q8NG31, O60232, P06493, O14965, Q6P1J9, P17020, O75122, Q96NB3, Q00610, P30281, P63279, O94762, Q9UPY8, Q8IWB6, O43683, P78396, Q9UNS1, Q14008, O96017, P24941, Q9ULW0, Q8N0X7, P04150, P62330, Q96IY1
GOTERM_BP_DIRECT	GO:0045671~negative regulation of osteoclast differentiation	9	0.36305	0.0128102	P27986, Q92835, P05112, O00206, O15455, P21359, O75022, P35222, Q9Y5Q3
GOTERM_BP_DIRECT	GO:0006297~nucleotide-excision repair, DNA gap filling	9	0.36305	0.0128102	P62987, P27694, P62979, P0CG48, P40937, P49916, P0CG47, P12004, P15927
GOTERM_BP_DIRECT	GO:0051602~response to electrical stimulus	9	0.36305	0.0128102	Q05639, P00395, P12931, P04179, P08571, P04629, Q9NRI5, Q14103, P05231
GOTERM_BP_DIRECT	GO:0007010~cytoskeleton organization	34	1.37152	0.0132811	Q9UEY8, P04350, P10082, Q01082, Q9NYL2, O00468, O00291, P60709, Q9Y2H9, Q9UKE5, Q9UBW7, Q7L0Q8, P41743, P68366, O14639, P51671, Q96B97, O60437, P51451, O95619, A0A0S2Z505, P19012, P13500, Q03001, Q9NSI6, P26038, P08779, Q13813, Q99616, Q13748, P02649, Q15323, Q9BVA1, Q16880
GOTERM_BP_DIRECT	GO:0009887~organ morphogenesis	22	0.887455	0.0137144	Q09472, P26367, Q9BWX5, P10828, P49841, P13500, Q13642, P15976, O14786, Q13635, Q86YC2, P46109, Q04721, P17301, O14639, Q04724, P43405, Q04206, P21802, P12643, P01112, P15056
GOTERM_BP_DIRECT	GO:0098869~cellular oxidant detoxification	18	0.726099	0.0137906	P06702, P69905, P08263, P04040, P07203, Q13162, P68871, Q9Y2Q3, P30041, P02649, P09211, P10599, P00738, P11678, Q8TED1, Q9BQE4, O95445, P07148
GOTERM_BP_DIRECT	GO:0001937~negative regulation of endothelial cell proliferation	10	0.403388	0.013963	P36897, P02649, P42224, P02749, P17813, P25705, P21359, P13521, P07996, Q03135
GOTERM_BP_DIRECT	GO:0051973~positive regulation of telomerase activity	10	0.403388	0.013963	O43474, P17987, Q9NUX5, Q96AP0, P28482, P27361, P50991, P01106, Q8TDX7, P35222
GOTERM_BP_DIRECT	GO:0045859~regulation of protein kinase activity	11	0.443727	0.0145357	Q92574, O14745, P02778, P60953, Q9UNN5, Q92616, P67870, Q9H8V3, P42345, P09769, Q9Y478
GOTERM_BP_DIRECT	GO:0001932~regulation of protein phosphorylation	11	0.443727	0.0145357	P02751, Q15910, Q9NYK1, Q05397, P52630, Q3V6T2, Q06609, P02647, O14543, P29590, P07948
GOTERM_BP_DIRECT	GO:0023014~signal transduction by protein phosphorylation	13	0.524405	0.0145606	O95819, P36894, P36897, P36896, P35968, Q13043, P37173, Q9Y376, Q13177, P06213, P61812, Q13188, P07948
GOTERM_BP_DIRECT	GO:0010977~negative regulation of neuron projection development	13	0.524405	0.0145606	Q92769, P49841, P08138, Q07954, P61769, P14314, Q00987, P08670, P14136, Q08629, P09382, O43439, Q14194
GOTERM_BP_DIRECT	GO:0045668~negative regulation of osteoblast differentiation	12	0.484066	0.0146938	P15514, P56524, P41134, P01375, Q15672, P24593, O00255, Q00534, Q9Y2T1, P84022, Q9H2X0, Q13635
GOTERM_BP_DIRECT	GO:0002052~positive regulation of neuroblast proliferation	8	0.322711	0.014751	Q99835, P26367, Q6STE5, Q16665, Q9NRI5, P14416, P15692, P35222
GOTERM_BP_DIRECT	GO:0017015~regulation of transforming growth factor beta receptor signaling pathway	8	0.322711	0.014751	Q15796, O15105, Q9HAU4, Q13485, P17813, P84022, P01137, P26006
GOTERM_BP_DIRECT	GO:0048545~response to steroid hormone	8	0.322711	0.014751	Q92887, P37173, Q00987, P26583, P28300, P68133, P10451, Q86WK9
GOTERM_BP_DIRECT	GO:0001892~embryonic placenta development	8	0.322711	0.014751	P27540, P04141, Q16665, P17676, P49638, Q99967, P00533, Q15648
GOTERM_BP_DIRECT	GO:2000463~positive regulation of excitatory postsynaptic potential	8	0.322711	0.014751	P78352, Q16623, Q9BYB0, Q86TH3, Q14289, Q9Y566, O14640, P60484, Q05513
GOTERM_BP_DIRECT	GO:0042744~hydrogen peroxide catabolic process	8	0.322711	0.014751	P30041, P69905, P11678, P04040, P07203, P32119, P68871, Q06830
GOTERM_BP_DIRECT	GO:0030433~ER-associated ubiquitin-dependent protein catabolic process	16	0.645422	0.0153966	O94905, Q9P055, Q96A33, O75477, Q9UMX0, Q9Y385, P62195, Q86TM6, Q9UKV5, Q13438, P14625, Q9Y679, P11021, Q9UHD9, Q9BQE4, O60337
GOTERM_BP_DIRECT	GO:0045732~positive regulation of protein catabolic process	16	0.645422	0.0153966	P54368, P49841, P04003, O15169, P51654, P46934, P68400, Q12778, Q9BT67, Q92673, Q96PU5, P01282, O95352, P25054, Q9NYF0, P46527
GOTERM_BP_DIRECT	GO:0042742~defense response to bacterium	31	1.2505	0.015532	P62820, P80162, O75179, O43927, P02775, O00206, P08246, P61106, P43405, Q96RI1, P00738, O15455, P05161, Q9C000, P01579, P06702, P01861, O60602, Q9Y2C9, Q29983, P78556, P05109, Q9NR96, Q7Z434, P19438, P11226, O43405, Q9HCY8, P17676, Q15399, P81172
GOTERM_BP_DIRECT	GO:0060333~interferon-gamma-mediated signaling pathway	18	0.726099	0.0158477	Q9BYJ4, P01579, P15260, P33076, P42224, P23458, P01892, P04439, Q92985, P01889, P12314, Q13287, P61769, P38484, O60674, P08631, P10321, P16070, P29590
GOTERM_BP_DIRECT	GO:0034115~negative regulation of heterotypic cell-cell adhesion	5	0.201694	0.0163695	O43474, Q15848, P18510, Q13164, P02647
GOTERM_BP_DIRECT	GO:0019064~fusion of virus membrane with host plasma membrane	5	0.201694	0.0163695	P62937, P51681, P01730, P61073, Q12891
GOTERM_BP_DIRECT	GO:0071316~cellular response to nicotine	5	0.201694	0.0163695	Q92934, Q04206, P01375, P04629, P19838
GOTERM_BP_DIRECT	GO:0045630~positive regulation of T-helper 2 cell differentiation	5	0.201694	0.0163695	P24394, P10276, Q96P20, P05231, Q05513
GOTERM_BP_DIRECT	GO:0050702~interleukin-1 beta secretion	5	0.201694	0.0163695	O95477, Q9Y2C9, P16671, O00206, P55085
GOTERM_BP_DIRECT	GO:0002674~negative regulation of acute inflammatory response	5	0.201694	0.0163695	P05112, P09211, Q96P20, P37231, Q9NR48
GOTERM_BP_DIRECT	GO:0032688~negative regulation of interferon-beta production	5	0.201694	0.0163695	Q9BWF2, Q01201, Q8TDR0, Q9ULZ3, O75688
GOTERM_BP_DIRECT	GO:0071499~cellular response to laminar fluid shear stress	5	0.201694	0.0163695	O43474, Q16236, P17861, Q12772, Q13164
GOTERM_BP_DIRECT	GO:0005979~regulation of glycogen biosynthetic process	5	0.201694	0.0163695	P62140, Q6ZSY5, P42345, P31749, P62136
GOTERM_BP_DIRECT	GO:0046825~regulation of protein export from nucleus	5	0.201694	0.0163695	Q15678, O14980, Q06124, Q9HAV4, Q8N726
GOTERM_BP_DIRECT	GO:0045056~transcytosis	5	0.201694	0.0163695	Q96QK1, O60763, Q9H0T7, P12931, Q8IV16
GOTERM_BP_DIRECT	GO:0048261~negative regulation of receptor-mediated endocytosis	5	0.201694	0.0163695	Q9UJ41, P02655, P02656, P62330, P63000
GOTERM_BP_DIRECT	GO:0031102~neuron projection regeneration	5	0.201694	0.0163695	P02649, O75385, Q6Q788, P14136, P02647
GOTERM_BP_DIRECT	GO:0034383~low-density lipoprotein particle clearance	5	0.201694	0.0163695	P04114, P01130, Q15848, P16671, P09601
GOTERM_BP_DIRECT	GO:0034475~U4 snRNA 3'-end processing	5	0.201694	0.0163695	Q13868, Q9NQT4, Q15024, Q06265, Q9NPD3
GOTERM_BP_DIRECT	GO:0042119~neutrophil activation	5	0.201694	0.0163695	P13501, Q8TCU6, P55085, P10145, P25025
GOTERM_BP_DIRECT	GO:1903896~positive regulation of IRE1-mediated unfolded protein response	5	0.201694	0.0163695	O43521, Q07812, Q9BXH1, Q16611, P18031
GOTERM_BP_DIRECT	GO:0048227~plasma membrane to endosome transport	5	0.201694	0.0163695	P61020, P62491, Q8N668, Q99523, P51148
GOTERM_BP_DIRECT	GO:0038180~nerve growth factor signaling pathway	5	0.201694	0.0163695	P31146, Q13905, P04629, P62834, Q99523
GOTERM_BP_DIRECT	GO:1903351~cellular response to dopamine	5	0.201694	0.0163695	Q92769, Q5S007, P50570, P41134, P00519
GOTERM_BP_DIRECT	GO:0032872~regulation of stress-activated MAPK cascade	5	0.201694	0.0163695	P09211, P28482, P27361, Q02750, Q06830
GOTERM_BP_DIRECT	GO:1903214~regulation of protein targeting to mitochondrion	5	0.201694	0.0163695	P36956, Q9BXM7, O00165, Q8N726, O60238
GOTERM_BP_DIRECT	GO:0042753~positive regulation of circadian rhythm	5	0.201694	0.0163695	Q9UKB1, O00327, Q9Y297, P51449, Q8WYA1
GOTERM_BP_DIRECT	GO:0010888~negative regulation of lipid storage	5	0.201694	0.0163695	P25963, P41159, P01375, P05231, P02741
GOTERM_BP_DIRECT	GO:0070723~response to cholesterol	5	0.201694	0.0163695	P36897, Q15796, P37173, P51681, P01137
GOTERM_BP_DIRECT	GO:0003203~endocardial cushion morphogenesis	7	0.282372	0.0165246	P36894, Q00987, P17813, Q15672, P61812, Q9NQ87, P12643
GOTERM_BP_DIRECT	GO:0042307~positive regulation of protein import into nucleus	7	0.282372	0.0165246	Q99835, P14923, Q9H8V3, Q16539, P01137, Q12891, Q15915
GOTERM_BP_DIRECT	GO:0003222~ventricular trabecula myocardium morphogenesis	7	0.282372	0.0165246	P36894, P36897, O75593, P17813, P61812, Q9UBP5, Q15648
GOTERM_BP_DIRECT	GO:0060292~long term synaptic depression	7	0.282372	0.0165246	P42261, Q9NRD5, Q9UPX8, P61764, Q9BYB0, Q14289, P60484
GOTERM_BP_DIRECT	GO:0045109~intermediate filament organization	7	0.282372	0.0165246	P15924, P58107, P08670, P14136, O75190, P07196, Q3SY84
GOTERM_BP_DIRECT	GO:0051895~negative regulation of focal adhesion assembly	7	0.282372	0.0165246	P12931, O75122, P60484, Q96QB1, P07996, P50281, Q9H6U6
GOTERM_BP_DIRECT	GO:0010804~negative regulation of tumor necrosis factor-mediated signaling pathway	7	0.282372	0.0165246	Q9BWF2, P09211, Q15848, Q96RI1, P55085, Q8N2W9, P02647
GOTERM_BP_DIRECT	GO:2001235~positive regulation of apoptotic signaling pathway	9	0.36305	0.0165923	O14727, P36897, P78560, Q9H3D4, Q14934, P45984, P60484, P23396, P29274
GOTERM_BP_DIRECT	GO:0070372~regulation of ERK1 and ERK2 cascade	9	0.36305	0.0165923	P02751, P29350, P09211, P04626, P43405, P21802, P10301, Q03167, P07948
GOTERM_BP_DIRECT	GO:0055010~ventricular cardiac muscle tissue morphogenesis	9	0.36305	0.0165923	P19793, O15105, Q92786, P21802, P62942, Q03167, O95393, Q99959, P01137
GOTERM_BP_DIRECT	GO:0008015~blood circulation	13	0.524405	0.0174092	P02778, P42224, Q9UBD3, P11171, P12259, Q6FHY5, P29274, P30411, P78380, P48061, P01303, P50222, P42898, P00387
GOTERM_BP_DIRECT	GO:0046889~positive regulation of lipid biosynthetic process	6	0.242033	0.0175367	P02649, Q7Z5P4, P42345, P31749, P16220, Q9Y6E7
GOTERM_BP_DIRECT	GO:0043032~positive regulation of macrophage activation	6	0.242033	0.0175367	P24394, P10809, P18428, P07996, Q01638, P35225
GOTERM_BP_DIRECT	GO:0006107~oxaloacetate metabolic process	6	0.242033	0.0175367	P51692, P10912, P17174, P53396, P35558, P42229
GOTERM_BP_DIRECT	GO:0009950~dorsal/ventral axis specification	6	0.242033	0.0175367	P36894, P26367, Q99750, O15169, Q9Y2T1, P35222
GOTERM_BP_DIRECT	GO:0045667~regulation of osteoblast differentiation	6	0.242033	0.0175367	O75928, Q05397, P11474, P21802, Q9BXL5, P50749
GOTERM_BP_DIRECT	GO:0032228~regulation of synaptic transmission, GABAergic	6	0.242033	0.0175367	Q9Y2I1, P14416, P21359, P60484, P01116, P21554
GOTERM_BP_DIRECT	GO:0045086~positive regulation of interleukin-2 biosynthetic process	6	0.242033	0.0175367	P51692, P01730, Q9BXL7, P01583, P01584, P10747
GOTERM_BP_DIRECT	GO:0035815~positive regulation of renal sodium excretion	6	0.242033	0.0175367	P01019, P16860, P14416, P20366, P50052, P29274
GOTERM_BP_DIRECT	GO:0042738~exogenous drug catabolic process	6	0.242033	0.0175367	P05177, P11509, O75469, P10632, P11712, P08684
GOTERM_BP_DIRECT	GO:0098779~mitophagy in response to mitochondrial depolarization	6	0.242033	0.0175367	Q9C0C7, Q16543, Q9BXM7, Q9UBN7, Q14457, Q13501
GOTERM_BP_DIRECT	GO:0045670~regulation of osteoclast differentiation	6	0.242033	0.0175367	P19532, P11474, P01375, P17676, P50749, P42345
GOTERM_BP_DIRECT	GO:2000505~regulation of energy homeostasis	6	0.242033	0.0175367	Q13131, P54646, P16671, P48357, Q12778, Q92570
GOTERM_BP_DIRECT	GO:0060997~dendritic spine morphogenesis	6	0.242033	0.0175367	P78352, Q9UBN7, Q9BYB0, Q86TH3, Q9Y566, O14640, P60484
GOTERM_BP_DIRECT	GO:0045739~positive regulation of DNA repair	10	0.403388	0.0175445	Q96EB6, P27695, P38398, O00213, Q9NX61, P61088, P00533, P23396, P12004, P16104
GOTERM_BP_DIRECT	GO:0007346~regulation of mitotic cell cycle	12	0.484066	0.0177865	P06400, Q96EB6, Q92538, O43293, P38936, P01106, Q8TDX7, O00560, P50750, O15350, Q9UBE0, Q13635
GOTERM_BP_DIRECT	GO:0045071~negative regulation of viral genome replication	12	0.484066	0.0177865	Q96SB4, P13501, Q92786, Q15025, P78362, Q8IZI9, P19525, P01375, P55265, Q01628, P05161, Q7Z434
GOTERM_BP_DIRECT	GO:0009967~positive regulation of signal transduction	16	0.645422	0.0178657	Q5SW96, O75815, Q15848, Q9UBN7, Q07666, Q12929, P78314, O43561, Q9NRF2, Q9UKW4, P62993, O14654, Q9NP31, Q9UQF2, Q14847, P46108
GOTERM_BP_DIRECT	GO:0006298~mismatch repair	11	0.443727	0.0178776	P27694, P54278, Q9UHC1, P40692, P00519, P43246, O15350, P12004, Q13569, Q9UIF7, P15927
GOTERM_BP_DIRECT	GO:0006310~DNA recombination	20	0.806777	0.0179115	P27694, P27695, P0C1Z6, Q92878, P12956, Q9P2W1, Q9Y230, P49916, Q8NBZ0, P15918, Q9C086, Q9UBZ4, Q14191, P38398, Q14686, Q86UA6, P09429, Q06609, Q9Y265, O94762
GOTERM_BP_DIRECT	GO:0032402~melanosome transport	8	0.322711	0.0195277	P62820, Q9H0T7, Q14203, Q96RK4, Q15907, Q9BXC9, P62491, Q8IWZ6
GOTERM_BP_DIRECT	GO:0097150~neuronal stem cell population maintenance	8	0.322711	0.0195277	Q14469, Q9BXW9, Q9BXP5, Q92786, Q8NEM0, Q15154, Q12778, O43524
GOTERM_BP_DIRECT	GO:0031954~positive regulation of protein autophosphorylation	8	0.322711	0.0195277	O75674, P0DP25, P12931, P10114, Q92878, O60934, P15692, P50749
GOTERM_BP_DIRECT	GO:0050885~neuromuscular process controlling balance	13	0.524405	0.0206564	P78352, O14773, Q12837, O60934, P07196, P43003, P05067, P00519, P35580, Q9BYB0, Q9Y566, Q92752, Q92570
GOTERM_BP_DIRECT	GO:0010595~positive regulation of endothelial cell migration	13	0.524405	0.0206564	P35968, Q15139, Q92786, P01019, P18054, Q14289, P17252, O75116, P15692, O75340, P07996, O14786, Q9H6U6
GOTERM_BP_DIRECT	GO:0051591~response to cAMP	13	0.524405	0.0206564	P42224, Q14289, P35613, P02452, P00797, P15531, Q13490, P05412, P15514, P36956, Q04206, P01100, P15056
GOTERM_BP_DIRECT	GO:0019216~regulation of lipid metabolic process	9	0.36305	0.0211161	Q9Y4H2, Q96A54, O60869, Q9BZW4, O14654, P41235, Q96RK4, P01011, Q8NBJ4
GOTERM_BP_DIRECT	GO:0030041~actin filament polymerization	9	0.36305	0.0211161	Q92558, Q8TCU6, P42768, O60674, P14317, P00519, P09327, P63000, Q14247
GOTERM_BP_DIRECT	GO:0045070~positive regulation of viral genome replication	9	0.36305	0.0211161	Q96SB4, Q16531, P13501, P62937, P11940, P78362, P55265, Q9P035, P10747
GOTERM_BP_DIRECT	GO:0032611~interleukin-1 beta production	4	0.161355	0.0215729	P29466, Q9ULZ3, Q96P20, P01584
GOTERM_BP_DIRECT	GO:1900103~positive regulation of endoplasmic reticulum unfolded protein response	4	0.161355	0.0215729	P27986, Q07812, P17861, Q16611
GOTERM_BP_DIRECT	GO:0032204~regulation of telomere maintenance	4	0.161355	0.0215729	Q15554, Q9BY41, Q9UPR3, P01106
GOTERM_BP_DIRECT	GO:0034123~positive regulation of toll-like receptor signaling pathway	4	0.161355	0.0215729	O60602, O15455, O60603, Q9NR96
GOTERM_BP_DIRECT	GO:0032747~positive regulation of interleukin-23 production	4	0.161355	0.0215729	P01579, Q99836, P04141, Q16552
GOTERM_BP_DIRECT	GO:0002821~positive regulation of adaptive immune response	4	0.161355	0.0215729	Q96EB6, Q13158, P40189, Q9ULZ3
GOTERM_BP_DIRECT	GO:1904714~regulation of chaperone-mediated autophagy	4	0.161355	0.0215729	Q05639, P68104, P14136, Q9NQ11
GOTERM_BP_DIRECT	GO:1905007~positive regulation of epithelial to mesenchymal transition involved in endocardial cushion formation	4	0.161355	0.0215729	P36897, P37173, P17813, P61812
GOTERM_BP_DIRECT	GO:0038033~positive regulation of endothelial cell chemotaxis by VEGF-activated vascular endothelial growth factor receptor signaling pathway	4	0.161355	0.0215729	P35968, Q15139, P15692, P04792
GOTERM_BP_DIRECT	GO:0010656~negative regulation of muscle cell apoptotic process	4	0.161355	0.0215729	P18509, P18054, Q14289, P09601
GOTERM_BP_DIRECT	GO:0051005~negative regulation of lipoprotein lipase activity	4	0.161355	0.0215729	Q9BY76, Q9Y5C1, P02656, Q99523
GOTERM_BP_DIRECT	GO:0060336~negative regulation of interferon-gamma-mediated signaling pathway	4	0.161355	0.0215729	Q13133, Q96EY1, P37231, P55055
GOTERM_BP_DIRECT	GO:0051220~cytoplasmic sequestering of protein	4	0.161355	0.0215729	O95835, Q7L5D6, P21333, P31946
GOTERM_BP_DIRECT	GO:0000904~cell morphogenesis involved in differentiation	4	0.161355	0.0215729	Q9Y6N6, O94907, P35222, P35579
GOTERM_BP_DIRECT	GO:2000343~positive regulation of chemokine (C-X-C motif) ligand 2 production	4	0.161355	0.0215729	Q13547, P58753, P04233, P01375
GOTERM_BP_DIRECT	GO:0033591~response to L-ascorbic acid	4	0.161355	0.0215729	P17301, P09211, P04179, P04040
GOTERM_BP_DIRECT	GO:0042531~positive regulation of tyrosine phosphorylation of STAT protein	4	0.161355	0.0215729	P13501, P36888, P14317, P07948
GOTERM_BP_DIRECT	GO:0070242~thymocyte apoptotic process	4	0.161355	0.0215729	O43521, Q07812, O00273, Q16611
GOTERM_BP_DIRECT	GO:0010936~negative regulation of macrophage cytokine production	4	0.161355	0.0215729	Q9Y616, Q9H467, P61812, P01137
GOTERM_BP_DIRECT	GO:0002551~mast cell chemotaxis	4	0.161355	0.0215729	P10721, O00329, P51671, P63000
GOTERM_BP_DIRECT	GO:0099565~chemical synaptic transmission, postsynaptic	4	0.161355	0.0215729	P32121, P49841, P14416, P31749
GOTERM_BP_DIRECT	GO:1990441~negative regulation of transcription from RNA polymerase II promoter in response to endoplasmic reticulum stress	4	0.161355	0.0215729	P05412, P55061, O75807, P16333
GOTERM_BP_DIRECT	GO:1904354~negative regulation of telomere capping	4	0.161355	0.0215729	Q15554, Q92878, O60934, Q86US8
GOTERM_BP_DIRECT	GO:0030300~regulation of intestinal cholesterol absorption	4	0.161355	0.0215729	Q6Q788, P41159, P02647, P02652
GOTERM_BP_DIRECT	GO:0032489~regulation of Cdc42 protein signal transduction	4	0.161355	0.0215729	P02649, O95477, P02656, P02647
GOTERM_BP_DIRECT	GO:1902966~positive regulation of protein localization to early endosome	4	0.161355	0.0215729	P15311, P26038, P15692, Q92673
GOTERM_BP_DIRECT	GO:0006068~ethanol catabolic process	4	0.161355	0.0215729	P43353, P48448, P30837, P05091
GOTERM_BP_DIRECT	GO:0031667~response to nutrient levels	10	0.403388	0.0217507	Q8N6T7, Q9NSA1, P12931, Q92786, P13498, Q96KQ7, P04629, Q02962, P98177, O43524
GOTERM_BP_DIRECT	GO:0030032~lamellipodium assembly	10	0.403388	0.0217507	Q9HBI1, P10721, Q9UKW4, Q9NRF2, O14639, P52735, P53365, Q3V6T2, P16333, P63000
GOTERM_BP_DIRECT	GO:0048701~embryonic cranial skeleton morphogenesis	10	0.403388	0.0217507	P36897, Q15796, P37173, P16234, P21802, Q15672, Q07687, Q13950, P50281, P84022
GOTERM_BP_DIRECT	GO:0030177~positive regulation of Wnt signaling pathway	11	0.443727	0.0217521	Q6P1J9, P35813, O14746, Q86TH3, Q9NYF0, P21802, O14640, Q9NRI5, O60603, P68400, P12643, P51532
GOTERM_BP_DIRECT	GO:0019985~translesion synthesis	11	0.443727	0.0217521	P62987, P27694, P62979, P0CG48, O60673, O14933, P40937, P0CG47, P12004, P05161, P15927
GOTERM_BP_DIRECT	GO:0006413~translational initiation	29	1.16983	0.0220267	B5ME19, P46778, Q92905, Q9UKV8, P62753, P61353, P62273, P63173, P62249, P62979, O60739, P62269, P61247, P62829, P62263, P23396, P46781, P15880, P46783, Q02543, P42766, Q9NR50, P62913, P62987, P11940, O60841, P42677, P26373, P40429
GOTERM_BP_DIRECT	GO:0016571~histone methylation	7	0.282372	0.0225947	Q96KQ7, Q9NR22, O75530, Q9BZ95, Q96LA8, Q99873, P55345
GOTERM_BP_DIRECT	GO:0030224~monocyte differentiation	7	0.282372	0.0225947	P05412, P07333, P04141, P15692, P37231, P35579, Q15648
GOTERM_BP_DIRECT	GO:0002407~dendritic cell chemotaxis	7	0.282372	0.0225947	P41597, P13501, P51681, O00585, P61073, P09429, P25025
GOTERM_BP_DIRECT	GO:0071310~cellular response to organic substance	7	0.282372	0.0225947	P29466, P05452, P27797, P05937, P35625, P10415, P01584
GOTERM_BP_DIRECT	GO:0060749~mammary gland alveolus development	7	0.282372	0.0225947	P10275, P24385, P03372, P15514, P15692, P01133, Q15303
GOTERM_BP_DIRECT	GO:0090201~negative regulation of release of cytochrome c from mitochondria	7	0.282372	0.0225947	P05019, P32121, P30405, O60313, P07203, O75832, P31749
GOTERM_BP_DIRECT	GO:0006283~transcription-coupled nucleotide-excision repair	18	0.726099	0.0234629	P27694, Q16531, Q7L5N1, P52435, Q09472, Q92905, P49916, P15927, Q93009, P19387, P62987, P62979, P0CG48, P23025, Q96NB3, P40937, P0CG47, P12004
GOTERM_BP_DIRECT	GO:0007417~central nervous system development	26	1.04881	0.0235444	Q13043, P36896, P12931, Q02577, P29274, Q13188, Q06710, P06241, Q9HCK4, P23471, P07948, O14773, P26367, O43711, Q92876, Q9UM19, P21145, Q9NY99, P09211, Q92529, Q99962, Q9UK32, Q16880, Q05516, P60484, Q99967
GOTERM_BP_DIRECT	GO:0072659~protein localization to plasma membrane	16	0.645422	0.0236968	Q15848, P01375, P61006, P21333, Q6PIL6, Q9UKE5, P62491, P63000, P12830, Q9NY72, P61764, P10114, P31751, O95429, P05026, Q05513
GOTERM_BP_DIRECT	GO:0001503~ossification	19	0.766438	0.0245766	Q92882, P10827, P02765, Q01196, P14780, P10451, Q13950, Q99523, Q93063, P63173, P05452, Q9NR12, Q15672, P50749, P00533, Q9Y4K3, Q13761, Q9Y3D7, P10415
GOTERM_BP_DIRECT	GO:0035264~multicellular organism growth	19	0.766438	0.0245766	Q99835, Q8N2I9, P60953, Q9H2K2, Q6DJT9, P35575, Q07889, Q63HR2, Q86YC2, P10275, Q7Z6E9, P10276, Q99767, Q14318, Q02410, Q06124, P21802, P23025, P42345
GOTERM_BP_DIRECT	GO:0001558~regulation of cell growth	19	0.766438	0.0245766	Q99816, P06400, Q15831, P22692, P02786, P08582, P30556, P17936, O00141, Q9NRM6, P01019, O43889, P18065, P08833, Q08629, P24593, Q9BQT9, Q08050, O15085
GOTERM_BP_DIRECT	GO:0010906~regulation of glucose metabolic process	8	0.322711	0.0252868	Q96EB6, P22692, Q96A54, Q15848, Q15596, P51449, P24593, P17936
GOTERM_BP_DIRECT	GO:0002230~positive regulation of defense response to virus by host	8	0.322711	0.0252868	P05112, O43889, Q9NPF7, Q9ULZ3, Q5VWK5, P29460, P29590, Q7Z434
GOTERM_BP_DIRECT	GO:0043069~negative regulation of programmed cell death	6	0.242033	0.0252929	P10721, Q03112, P16885, Q96EY1, Q02962, P62195
GOTERM_BP_DIRECT	GO:0061029~eyelid development in camera-type eye	6	0.242033	0.0252929	Q13547, P05412, Q92769, Q15672, P00533, Q07889
GOTERM_BP_DIRECT	GO:0060391~positive regulation of SMAD protein import into nucleus	6	0.242033	0.0252929	P36894, P36897, Q13485, P98082, P09874, P01137
GOTERM_BP_DIRECT	GO:0071850~mitotic cell cycle arrest	6	0.242033	0.0252929	Q12884, P24522, Q8NEM0, P38936, Q8TAE8, P46527
GOTERM_BP_DIRECT	GO:0071391~cellular response to estrogen stimulus	6	0.242033	0.0252929	Q969T9, P10276, P03372, Q00987, P01106, Q9H6U6
GOTERM_BP_DIRECT	GO:0032516~positive regulation of phosphoprotein phosphatase activity	6	0.242033	0.0252929	P0DP25, P08238, O60674, P09619, O75807, P50052
GOTERM_BP_DIRECT	GO:0010821~regulation of mitochondrion organization	6	0.242033	0.0252929	Q96QK1, Q9BXM7, Q9NQ11, O00429, Q13501, Q6ZVD7
GOTERM_BP_DIRECT	GO:0032740~positive regulation of interleukin-17 production	6	0.242033	0.0252929	Q99836, Q9HBE4, Q9NPF7, Q5VWK5, P29460, P01137
GOTERM_BP_DIRECT	GO:2000573~positive regulation of DNA biosynthetic process	6	0.242033	0.0252929	P12931, P32121, P09619, Q14289, Q9NPH5, P01106
GOTERM_BP_DIRECT	GO:2000273~positive regulation of receptor activity	6	0.242033	0.0252929	P07355, Q15596, Q30201, P35609, Q15648, Q02156
GOTERM_BP_DIRECT	GO:0071285~cellular response to lithium ion	6	0.242033	0.0252929	P12830, P15090, P27797, Q14934, P25445, P46527
GOTERM_BP_DIRECT	GO:0051496~positive regulation of stress fiber assembly	12	0.484066	0.0253838	P36897, Q13153, P21709, Q9NPH5, P61586, P20366, P42345, O95429, P84022, P02647, P15056, P63000
GOTERM_BP_DIRECT	GO:0090002~establishment of protein localization to plasma membrane	12	0.484066	0.0253838	P19438, O75955, O14745, P12830, P15311, O14920, O75122, O75116, P01375, P14923, Q99959, P35609
GOTERM_BP_DIRECT	GO:0007566~embryo implantation	12	0.484066	0.0253838	Q9H9Y6, P19793, P37173, Q03181, P35613, P08253, O76061, P23142, P14780, P15018, P10451, P01584
GOTERM_BP_DIRECT	GO:0006296~nucleotide-excision repair, DNA incision, 5'-to lesion	11	0.443727	0.0262014	P62987, P27694, Q16531, P62979, P0CG48, P23025, P40937, P09874, P0CG47, P12004, P15927
GOTERM_BP_DIRECT	GO:0021549~cerebellum development	11	0.443727	0.0262014	Q9BRK5, Q9UBK2, P30874, P00395, Q12860, Q14524, Q9Y6X6, P21246, Q14103, Q15788, Q9C0C4
GOTERM_BP_DIRECT	GO:0060068~vagina development	5	0.201694	0.0262622	P03372, P02753, P30530, Q07812, Q16611
GOTERM_BP_DIRECT	GO:0034405~response to fluid shear stress	5	0.201694	0.0262622	P04141, P09619, P29474, Q99967, P31749
GOTERM_BP_DIRECT	GO:0035767~endothelial cell chemotaxis	5	0.201694	0.0262622	Q9BR76, P15692, P09429, P22736, O14786
GOTERM_BP_DIRECT	GO:0007184~SMAD protein import into nucleus	5	0.201694	0.0262622	P05412, Q01082, P61812, P01137, P29590
GOTERM_BP_DIRECT	GO:0042754~negative regulation of circadian rhythm	5	0.201694	0.0262622	Q9C0C6, O43463, Q9H5I1, P23246, Q16526
GOTERM_BP_DIRECT	GO:1904754~positive regulation of vascular associated smooth muscle cell migration	5	0.201694	0.0262622	P46940, O14746, Q00987, P01019, P17861
GOTERM_BP_DIRECT	GO:0036500~ATF6-mediated unfolded protein response	5	0.201694	0.0262622	P14625, P17861, P27797, P11021, P18850
GOTERM_BP_DIRECT	GO:2000188~regulation of cholesterol homeostasis	5	0.201694	0.0262622	Q13133, P01130, Q96RI1, Q12772, P55055
GOTERM_BP_DIRECT	GO:0090197~positive regulation of chemokine secretion	5	0.201694	0.0262622	P24394, P07333, P06858, Q9ULZ3, Q01638
GOTERM_BP_DIRECT	GO:0002237~response to molecule of bacterial origin	5	0.201694	0.0262622	O95999, P19875, O60603, P10145, Q9NR96
GOTERM_BP_DIRECT	GO:2000059~negative regulation of protein ubiquitination involved in ubiquitin-dependent protein catabolic process	5	0.201694	0.0262622	P49768, P21675, Q30201, Q8N726, P29590
GOTERM_BP_DIRECT	GO:0042921~glucocorticoid receptor signaling pathway	5	0.201694	0.0262622	Q15185, P04150, Q14686, P27797, P46934
GOTERM_BP_DIRECT	GO:0050764~regulation of phagocytosis	5	0.201694	0.0262622	P51451, Q6UX06, P43405, P08631, P09769
GOTERM_BP_DIRECT	GO:0060586~multicellular organismal iron ion homeostasis	5	0.201694	0.0262622	P49281, Q9NP59, Q30201, Q12891, P81172
GOTERM_BP_DIRECT	GO:0048660~regulation of smooth muscle cell proliferation	5	0.201694	0.0262622	P12956, Q92570, P35222, P78527, Q9NQB0
GOTERM_BP_DIRECT	GO:0007167~enzyme linked receptor protein signaling pathway	5	0.201694	0.0262622	P52333, O60674, P01730, P04626, P43405
GOTERM_BP_DIRECT	GO:0042473~outer ear morphogenesis	5	0.201694	0.0262622	P11362, P28482, Q15672, P27361, P49639
GOTERM_BP_DIRECT	GO:0031053~primary miRNA processing	5	0.201694	0.0262622	Q15796, Q9BXP5, P22626, Q15797, P84022
GOTERM_BP_DIRECT	GO:0044320~cellular response to leptin stimulus	5	0.201694	0.0262622	P41159, P35557, P20248, Q92570, P40763
GOTERM_BP_DIRECT	GO:2000008~regulation of protein localization to cell surface	5	0.201694	0.0262622	Q92538, P01133, Q15907, Q30201, P35222
GOTERM_BP_DIRECT	GO:0010666~positive regulation of cardiac muscle cell apoptotic process	5	0.201694	0.0262622	Q99683, P01019, P29376, Q12983, P25025
GOTERM_BP_DIRECT	GO:0051225~spindle assembly	9	0.36305	0.0264475	P07437, Q96CS2, Q7Z4H7, Q08379, O75376, O15379, Q8TDX7, P23396, Q8N6L0
GOTERM_BP_DIRECT	GO:0035987~endodermal cell differentiation	9	0.36305	0.0264475	P02751, P18084, Q13751, P08253, P04004, P07942, P14780, P50281, P13612
GOTERM_BP_DIRECT	GO:0055007~cardiac muscle cell differentiation	9	0.36305	0.0264475	Q92574, Q99593, Q92786, P05556, Q9NPH5, P27797, Q9HB71, Q12802, P12643
GOTERM_BP_DIRECT	GO:0072332~intrinsic apoptotic signaling pathway by p53 class mediator	9	0.36305	0.0264475	P04637, Q01094, Q15831, Q13625, Q07812, O43159, Q05BL1, Q9ULZ3, Q13794, Q9NZC7
GOTERM_BP_DIRECT	GO:0032008~positive regulation of TOR signaling	9	0.36305	0.0264475	Q9HB90, Q8N6M7, P17861, P41159, O15379, Q15382, O43504, Q8N122, Q6R327, Q9BVC4
GOTERM_BP_DIRECT	GO:0032212~positive regulation of telomere maintenance via telomerase	10	0.403388	0.0266331	P49368, Q9H2K2, P17987, Q9NUX5, Q96AP0, P28482, P27361, P50991, Q8TDX7, P35222
GOTERM_BP_DIRECT	GO:0070911~global genome nucleotide-excision repair	10	0.403388	0.0266331	P62987, Q16531, P62979, P0CG48, P23025, P61088, P09874, P0CG47, P63279, P63165
GOTERM_BP_DIRECT	GO:0040008~regulation of growth	14	0.564744	0.0268865	P01579, O95619, P17677, P30153, Q9Y230, Q13177, Q9H0E9, O75159, P37173, P67775, Q9Y265, P29353, O14543, O14544
GOTERM_BP_DIRECT	GO:0060021~palate development	18	0.726099	0.0298965	P36894, O00501, Q8TEU8, P36897, Q03167, Q96NZ8, P61812, Q6FHY5, Q07889, Q8IWZ6, P63165, Q92688, Q15796, Q9Y5U4, P37173, P50222, Q13485, O95863, Q15672
GOTERM_BP_DIRECT	GO:0006816~calcium ion transport	18	0.726099	0.0298965	P31146, P30626, P13501, P80075, Q96RD7, P11473, P05771, Q14643, P49810, Q03135, Q9Y6D0, O60721, P51681, P01303, O14983, P06241, P36544, P21817
GOTERM_BP_DIRECT	GO:0006364~rRNA processing	41	1.65389	0.0298976	Q71UM5, Q9H0D6, Q13868, P46778, Q9HC36, P62753, P61353, Q8N726, P62273, Q14690, P63173, P62249, P62979, O43159, P62269, O43463, P61247, Q9UQ80, P62829, P62263, P23396, P46781, Q96EB6, P15880, P46783, Q02543, Q8IYB7, Q9NQT4, P42766, Q06265, P62913, Q8WWB5, Q8N0V3, Q9H9L3, Q9NPD3, P62987, Q15024, P42677, P40429, P26373, Q9NRX1
GOTERM_BP_DIRECT	GO:0034613~cellular protein localization	12	0.484066	0.0299569	P04637, O95995, P47928, Q9HB90, P60953, P10114, Q5S007, O14641, Q96NE9, P35221, Q9Y2T1, P35222
GOTERM_BP_DIRECT	GO:0006325~chromatin organization	12	0.484066	0.0299569	Q96EB6, Q13547, Q12873, Q9NP66, Q15910, Q9BY41, O00570, O43463, P26583, O15379, Q8WTS6, Q9UK53
GOTERM_BP_DIRECT	GO:0051260~protein homooligomerization	35	1.41186	0.0299879	P27105, Q676U5, O95999, P54274, Q14164, P09601, Q9H0F6, Q03135, O14727, Q13546, Q9BY76, Q6UX06, P02511, P50502, Q8TBB1, Q96CX2, O75955, Q9Y572, Q15848, Q2T9J0, P48165, P06748, Q9BVS5, P14735, P21980, P04156, Q9H3M0, Q07812, P50416, P04179, P25445, P55957, Q9H8V3, Q06609, P38159
GOTERM_BP_DIRECT	GO:0001935~endothelial cell proliferation	7	0.282372	0.0300001	P42338, P17861, P09601, P09429, P50281, P02647, Q9Y4K0
GOTERM_BP_DIRECT	GO:0031293~membrane protein intracellular domain proteolysis	7	0.282372	0.0300001	P08138, Q04206, P19838, P49810, Q9Y4K3, P01137, P78536
GOTERM_BP_DIRECT	GO:0035904~aorta development	7	0.282372	0.0300001	P35580, P98164, Q15036, P50570, P28300, Q14766, O43541
GOTERM_BP_DIRECT	GO:0030225~macrophage differentiation	7	0.282372	0.0300001	Q96EB6, P60953, P07333, Q14790, P15692, P14780, P09874
GOTERM_BP_DIRECT	GO:0033280~response to vitamin D	7	0.282372	0.0300001	P02778, Q8NHX9, P01730, O76061, P10451, P01137, Q92482
GOTERM_BP_DIRECT	GO:0060324~face development	7	0.282372	0.0300001	P04049, P10276, P28482, Q96RK4, P27361, Q02750, P15056
GOTERM_BP_DIRECT	GO:0033189~response to vitamin A	7	0.282372	0.0300001	P10276, Q03181, P05089, P04040, P37231, Q9UBC3, P81172
GOTERM_BP_DIRECT	GO:0008217~regulation of blood pressure	16	0.645422	0.0308468	P16860, P09601, P68871, P00797, O00141, P01303, P01019, Q9Y2I1, P47871, P29474, P04179, P41159, P20366, P37231, P05023, P50052
GOTERM_BP_DIRECT	GO:0008543~fibroblast growth factor receptor signaling pathway	19	0.766438	0.0309451	P46940, P52435, P52597, P52272, P22681, P11362, P13984, P27361, P19387, P62987, P62979, P61106, P0CG48, P62993, Q06124, P21802, P28482, Q86Z14, P0CG47
GOTERM_BP_DIRECT	GO:0033683~nucleotide-excision repair, DNA incision	11	0.443727	0.0312649	P62987, P27694, Q16531, P62979, P0CG48, P23025, P40937, P09874, P0CG47, P12004, P15927
GOTERM_BP_DIRECT	GO:0009790~embryo development	11	0.443727	0.0312649	P20936, P61106, P46379, Q05397, Q8N6M7, Q99750, P25705, Q6R327, P61812, P12643, Q13569, Q9Y5P3
GOTERM_BP_DIRECT	GO:0001568~blood vessel development	11	0.443727	0.0312649	Q13905, P46109, P37173, Q00987, P26367, P20908, P49768, P02452, Q12778, Q99759, Q9NQB0
GOTERM_BP_DIRECT	GO:0016233~telomere capping	8	0.322711	0.0321062	Q15554, P54274, Q9NUX5, Q9BSI4, Q96AP0, Q9NYB0, P78527, P62805
GOTERM_BP_DIRECT	GO:0045662~negative regulation of myoblast differentiation	8	0.322711	0.0321062	Q92583, O95715, P02778, Q03181, P01375, P57073, P01137, Q96DZ9
GOTERM_BP_DIRECT	GO:0043044~ATP-dependent chromatin remodeling	8	0.322711	0.0321062	Q13547, Q9HCK8, P07910, Q12824, Q92769, P60709, O60264, P51532
GOTERM_BP_DIRECT	GO:0030316~osteoclast differentiation	8	0.322711	0.0321062	Q9UQC2, P07333, P02786, P51654, P01375, Q16539, P35222, Q9Y4K3
GOTERM_BP_DIRECT	GO:0051297~centrosome organization	10	0.403388	0.0322396	Q96CS2, Q12873, Q7Z4H7, P53985, Q08379, Q15154, Q8N960, Q96RK4, Q14008, Q12982
GOTERM_BP_DIRECT	GO:0050808~synapse organization	10	0.403388	0.0322396	Q92574, P37840, Q86TH3, Q13526, Q92752, O00468, Q16143, O14640, O76070, P35222, O43300
GOTERM_BP_DIRECT	GO:0051436~negative regulation of ubiquitin-protein ligase activity involved in mitotic cell cycle	17	0.68576	0.032341	P25788, Q13200, Q13257, Q99460, P24941, P06493, P62195, P62987, P14635, P62979, P0CG48, P30260, P55036, P0CG47, O75832, O00233, P51668
GOTERM_BP_DIRECT	GO:0010033~response to organic substance	9	0.36305	0.0326459	P12830, O43315, Q9UBN7, P67775, Q04206, P30153, P35625, P08758, P16220
GOTERM_BP_DIRECT	GO:0006513~protein monoubiquitination	9	0.36305	0.0326459	Q99816, Q96B02, Q9C0C9, Q96PU5, P63146, O00623, P46934, Q7Z6Z7, Q9NS56
GOTERM_BP_DIRECT	GO:0001707~mesoderm formation	9	0.36305	0.0326459	P36894, Q15796, O94907, O95863, P06744, P84022, Q92570, Q9H2X0, Q93063
GOTERM_BP_DIRECT	GO:0031175~neuron projection development	22	0.887455	0.0330079	P06400, P18509, O75385, Q12860, Q14289, Q15019, P46934, P27816, P05067, O43175, P62491, Q99873, P05231, P12830, P15514, P01303, P16949, P09471, Q96EV8, P07942, P09429, P07948
GOTERM_BP_DIRECT	GO:0014070~response to organic cyclic compound	13	0.524405	0.0330833	P43490, P03886, P05112, P51884, P50416, P21964, P06493, P50281, P09681, P20073, Q16611, Q99757, P07948
GOTERM_BP_DIRECT	GO:0035914~skeletal muscle cell differentiation	13	0.524405	0.0330833	P06400, O60356, P18847, Q15327, P18146, Q9Y5Q8, P15172, Q9H1R3, Q99967, P22736, P01100, P57073, Q9NQ87
GOTERM_BP_DIRECT	GO:0051289~protein homotetramerization	15	0.605083	0.0331963	P09467, P19793, P48443, P12268, P04040, Q9GZT4, P35609, P14735, P17858, P61457, Q13085, Q9H3D4, P04179, Q08379, O00429
GOTERM_BP_DIRECT	GO:0007005~mitochondrion organization	18	0.726099	0.0335651	Q9UBK2, Q9NTG7, O14746, P11474, Q96EY1, Q9H0F6, P49916, P09874, P51610, O43464, Q9BXM7, Q6P444, P29474, Q5S007, O00429, Q9BUK6, O60313, O00165
GOTERM_BP_DIRECT	GO:0019083~viral transcription	24	0.968132	0.0336892	P15880, P46783, Q02543, P46778, P42766, Q99567, P62753, P62913, P61353, P62273, P63173, P62987, P62249, P62979, Q92621, P62269, P61247, P62829, P42677, P23396, P62263, P26373, P40429, P46781
GOTERM_BP_DIRECT	GO:0043537~negative regulation of blood vessel endothelial cell migration	6	0.242033	0.0349406	P02649, P67870, P09429, P07996, P50052, P01137
GOTERM_BP_DIRECT	GO:0042311~vasodilation	6	0.242033	0.0349406	P02649, P01019, Q9BXC9, P07203, P29274, P30411
GOTERM_BP_DIRECT	GO:0071625~vocalization behavior	6	0.242033	0.0349406	P78352, Q9UPX8, Q7Z406, Q9BYB0, Q9Y566, O60477
GOTERM_BP_DIRECT	GO:0032743~positive regulation of interleukin-2 production	6	0.242033	0.0349406	P41597, O43318, Q01196, O43353, Q12933, Q9Y4K3
GOTERM_BP_DIRECT	GO:0043508~negative regulation of JUN kinase activity	6	0.242033	0.0349406	P31689, P09211, Q53EL6, O15350, Q9UQF2, P29508
GOTERM_BP_DIRECT	GO:0043923~positive regulation by host of viral transcription	6	0.242033	0.0349406	P05412, Q09472, Q12824, Q13573, P08047, P51532
GOTERM_BP_DIRECT	GO:0043409~negative regulation of MAPK cascade	6	0.242033	0.0349406	P09211, P21359, Q9NR48, Q14118, O75832, Q03135
GOTERM_BP_DIRECT	GO:0008610~lipid biosynthetic process	6	0.242033	0.0349406	Q13131, P36956, P54646, P53396, O60488, P37268
GOTERM_BP_DIRECT	GO:0030833~regulation of actin filament polymerization	6	0.242033	0.0349406	P20936, P31146, Q8TCU6, O95835, P14317, O00165
GOTERM_BP_DIRECT	GO:0045579~positive regulation of B cell differentiation	6	0.242033	0.0349406	Q92835, Q92934, P51692, P17861, P43405, P50281
GOTERM_BP_DIRECT	GO:0060347~heart trabecula formation	6	0.242033	0.0349406	Q14192, P02753, P62942, Q03167, O95393, Q9UBP5
GOTERM_BP_DIRECT	GO:0010243~response to organonitrogen compound	6	0.242033	0.0349406	P24385, P36888, Q9Y618, P38936, P05181, O15350
GOTERM_BP_DIRECT	GO:0002009~morphogenesis of an epithelium	6	0.242033	0.0349406	Q99593, P36952, P57078, Q9UNS1, P08779, P02538
GOTERM_BP_DIRECT	GO:0030183~B cell differentiation	16	0.645422	0.0349624	P36888, Q09472, Q9UBD9, P05556, P11912, P15918, P78536, P52333, P27986, P05112, P16885, P56524, P04629, P43246, Q99612, P13612
GOTERM_BP_DIRECT	GO:0032508~DNA duplex unwinding	12	0.484066	0.035089	Q14191, Q9HCK8, Q08211, Q12873, Q92878, P12956, Q9NUX5, O60934, Q9Y620, Q9Y230, Q9Y265, O94762
GOTERM_BP_DIRECT	GO:0060548~negative regulation of cell death	14	0.564744	0.0356598	Q8WW38, Q15562, Q14457, Q8TD06, P49638, O60238, P0DMV9, Q15139, P08107, Q13485, Q9H1Y0, Q9HB71, P01106, P16333, Q12983, A8K5I0
GOTERM_BP_DIRECT	GO:0006898~receptor-mediated endocytosis	36	1.4522	0.0367664	P98155, P04114, P01130, P27797, Q92673, P68871, P78380, P07900, P14625, P13945, Q15036, P00738, Q14114, Q00610, P02760, Q9Y4K0, Q5SW96, P98164, P69905, P50570, P08571, P12314, P22413, Q07954, P02649, P37173, Q96JB6, P04004, P16671, Q9NR12, P98082, P06127, P00533, P02647, Q9UP52, Q14247
GOTERM_BP_DIRECT	GO:0000079~regulation of cyclin-dependent protein serine/threonine kinase activity	11	0.443727	0.0369791	Q8WWL7, Q16543, P24522, P31947, P30304, P38936, Q9UHV2, P60484, P20248, O95661, P46527
GOTERM_BP_DIRECT	GO:0018149~peptide cross-linking	13	0.524405	0.038212	P02751, Q5T751, Q5T7P2, P15924, P21980, Q5T752, Q5TA77, Q5TA76, O14633, Q9BYE3, P07996, Q5TA81, P22735
GOTERM_BP_DIRECT	GO:0060789~hair follicle placode formation	4	0.161355	0.0387211	Q13547, P60953, Q92769, P35222
GOTERM_BP_DIRECT	GO:0036003~positive regulation of transcription from RNA polymerase II promoter in response to stress	4	0.161355	0.0387211	Q16236, P18848, Q92616, Q13164
GOTERM_BP_DIRECT	GO:1903428~positive regulation of reactive oxygen species biosynthetic process	4	0.161355	0.0387211	P05112, P13498, P56524, O43524
GOTERM_BP_DIRECT	GO:0071638~negative regulation of monocyte chemotactic protein-1 production	4	0.161355	0.0387211	P09211, Q96RI1, Q96RT1, O75159
GOTERM_BP_DIRECT	GO:1902065~response to L-glutamate	4	0.161355	0.0387211	O95831, P55061, P12004, P16220
GOTERM_BP_DIRECT	GO:0016098~monoterpenoid metabolic process	4	0.161355	0.0387211	P05177, P05181, P11712, P08684
GOTERM_BP_DIRECT	GO:0046321~positive regulation of fatty acid oxidation	4	0.161355	0.0387211	Q9UBK2, P37231, Q07869, Q92570
GOTERM_BP_DIRECT	GO:0030816~positive regulation of cAMP metabolic process	4	0.161355	0.0387211	P02776, P02778, Q07325, O14625
GOTERM_BP_DIRECT	GO:0071559~response to transforming growth factor beta	4	0.161355	0.0387211	Q13485, P17813, O00255, Q13761
GOTERM_BP_DIRECT	GO:0071281~cellular response to iron ion	4	0.161355	0.0387211	P61769, P02787, Q30201, Q9UP52
GOTERM_BP_DIRECT	GO:1903799~negative regulation of production of miRNAs involved in gene silencing by miRNA	4	0.161355	0.0387211	P03372, Q9Y618, O75376, P01137
GOTERM_BP_DIRECT	GO:0033211~adiponectin-activated signaling pathway	4	0.161355	0.0387211	Q96A54, Q15848, P67870, Q86V24
GOTERM_BP_DIRECT	GO:0035412~regulation of catenin import into nucleus	4	0.161355	0.0387211	O15169, Q9NYF0, O75084, P50148
GOTERM_BP_DIRECT	GO:0097084~vascular smooth muscle cell development	4	0.161355	0.0387211	Q14469, P17813, Q16585, Q9UBP5
GOTERM_BP_DIRECT	GO:0032873~negative regulation of stress-activated MAPK cascade	4	0.161355	0.0387211	P09211, P01106, Q12778, Q08050
GOTERM_BP_DIRECT	GO:0007098~centrosome cycle	4	0.161355	0.0387211	P24522, P38398, P06493, P06748
GOTERM_BP_DIRECT	GO:2000553~positive regulation of T-helper 2 cell cytokine production	4	0.161355	0.0387211	Q96P20, P05231, P47992, Q05513
GOTERM_BP_DIRECT	GO:0060056~mammary gland involution	4	0.161355	0.0387211	P05089, P24593, P07384, Q03135
GOTERM_BP_DIRECT	GO:0060706~cell differentiation involved in embryonic placenta development	4	0.161355	0.0387211	Q13043, P08727, P05787, Q13188
GOTERM_BP_DIRECT	GO:0010216~maintenance of DNA methylation	4	0.161355	0.0387211	Q96T88, P26358, Q96PU4, Q93009
GOTERM_BP_DIRECT	GO:0003223~ventricular compact myocardium morphogenesis	4	0.161355	0.0387211	P36894, P36897, P15924, Q03167
GOTERM_BP_DIRECT	GO:1903599~positive regulation of mitophagy	4	0.161355	0.0387211	Q9C0C7, P42858, Q14457, Q16665
GOTERM_BP_DIRECT	GO:0019896~axonal transport of mitochondrion	4	0.161355	0.0387211	P09936, Q16665, P07196, O60313
GOTERM_BP_DIRECT	GO:0030953~astral microtubule organization	4	0.161355	0.0387211	Q14974, P15311, Q8N960, P62491
GOTERM_BP_DIRECT	GO:0032964~collagen biosynthetic process	4	0.161355	0.0387211	P20908, P05089, P02452, P50454
GOTERM_BP_DIRECT	GO:2001171~positive regulation of ATP biosynthetic process	4	0.161355	0.0387211	Q9UBK2, Q9BXM7, P01106, P40763
GOTERM_BP_DIRECT	GO:0072307~regulation of metanephric nephron tubule epithelial cell differentiation	4	0.161355	0.0387211	Q06710, P46937, P15018, Q02962
GOTERM_BP_DIRECT	GO:0045084~positive regulation of interleukin-12 biosynthetic process	4	0.161355	0.0387211	P01579, Q04206, O00206, Q9Y4K3
GOTERM_BP_DIRECT	GO:0010765~positive regulation of sodium ion transport	7	0.282372	0.03883	Q9NY72, Q12860, Q14524, Q99959, Q9BYP7, P31749, O00141
GOTERM_BP_DIRECT	GO:0030220~platelet formation	7	0.282372	0.03883	P29350, Q09472, Q06124, P42574, P15976, P55211, P35579
GOTERM_BP_DIRECT	GO:0045862~positive regulation of proteolysis	7	0.282372	0.03883	Q9UKB1, Q92934, Q14790, Q92769, Q9Y297, Q13158, Q16611
GOTERM_BP_DIRECT	GO:0048814~regulation of dendrite morphogenesis	7	0.282372	0.03883	Q15831, P10114, Q6SZW1, P46934, Q9Y250, Q9UKE5, P34741
GOTERM_BP_DIRECT	GO:0006895~Golgi to endosome transport	7	0.282372	0.03883	P61106, Q92538, Q9H1K0, Q7Z3U7, Q96RL7, O43493, Q99523
GOTERM_BP_DIRECT	GO:0009083~branched-chain amino acid catabolic process	7	0.282372	0.03883	P31937, Q8N3J5, P12694, Q99714, P11182, P54687, O14874
GOTERM_BP_DIRECT	GO:1901030~positive regulation of mitochondrial outer membrane permeabilization involved in apoptotic signaling pathway	5	0.201694	0.0390404	Q07812, P49841, O15304, P55957, Q16611
GOTERM_BP_DIRECT	GO:0051085~chaperone mediated protein folding requiring cofactor	5	0.201694	0.0390404	P04233, P11142, Q96HE7, P10809, P25685
GOTERM_BP_DIRECT	GO:0045793~positive regulation of cell size	5	0.201694	0.0390404	P07900, P08238, O60341, P07949, Q8TDY2
GOTERM_BP_DIRECT	GO:0033762~response to glucagon	5	0.201694	0.0390404	P36956, P23443, P20248, P16220, Q16526
GOTERM_BP_DIRECT	GO:0016242~negative regulation of macroautophagy	5	0.201694	0.0390404	Q92574, Q9BXM7, Q5S007, P42345, Q9Y250
GOTERM_BP_DIRECT	GO:0051103~DNA ligation involved in DNA repair	5	0.201694	0.0390404	Q9UGN5, P26583, P49916, P09429, P09874
GOTERM_BP_DIRECT	GO:0010884~positive regulation of lipid storage	5	0.201694	0.0390404	P04114, Q14164, P19838, P01024, P55055
GOTERM_BP_DIRECT	GO:0003184~pulmonary valve morphogenesis	5	0.201694	0.0390404	Q04721, P61812, Q9NQ87, Q9UBP5, O43541
GOTERM_BP_DIRECT	GO:0043114~regulation of vascular permeability	5	0.201694	0.0390404	P35367, P12931, P16860, P07947, P30411
GOTERM_BP_DIRECT	GO:0043534~blood vessel endothelial cell migration	5	0.201694	0.0390404	Q14289, P41134, P07203, P02647, P35579
GOTERM_BP_DIRECT	GO:0045723~positive regulation of fatty acid biosynthetic process	5	0.201694	0.0390404	Q13133, Q6Q788, P02655, P02647, P55055
GOTERM_BP_DIRECT	GO:0060044~negative regulation of cardiac muscle cell proliferation	5	0.201694	0.0390404	P37173, Q99593, P02753, P60484, O15350
GOTERM_BP_DIRECT	GO:0008228~opsonization	5	0.201694	0.0390404	P11226, P18428, P26022, Q15485, P02741
GOTERM_BP_DIRECT	GO:0032725~positive regulation of granulocyte macrophage colony-stimulating factor production	5	0.201694	0.0390404	Q9NPF7, Q5VWK5, P29460, P01584, Q9NR96
GOTERM_BP_DIRECT	GO:0031953~negative regulation of protein autophosphorylation	5	0.201694	0.0390404	P22413, P05412, Q15848, P17813, Q14764
GOTERM_BP_DIRECT	GO:0006983~ER overload response	5	0.201694	0.0390404	P04637, P49841, Q96A33, P11021, Q9BQE4
GOTERM_BP_DIRECT	GO:0035265~organ growth	5	0.201694	0.0390404	Q15796, Q96KQ7, Q06124, P21802, P10415
GOTERM_BP_DIRECT	GO:0006476~protein deacetylation	5	0.201694	0.0390404	Q96EB6, Q13547, Q9NTG7, Q9UBN7, O15379
GOTERM_BP_DIRECT	GO:0051272~positive regulation of cellular component movement	5	0.201694	0.0390404	P36897, P16949, P15692, P78536, P07948
GOTERM_BP_DIRECT	GO:0043267~negative regulation of potassium ion transport	5	0.201694	0.0390404	P18509, P18848, P29474, Q14289, P35609
GOTERM_BP_DIRECT	GO:0007160~cell-matrix adhesion	20	0.806777	0.0391642	O43521, P02671, Q9Y5C1, P05556, P16144, Q15942, P35222, P63000, P26006, Q92574, P18084, Q13444, P17301, Q9UQP3, P49023, Q13418, P04004, P23229, P16070, P13612
GOTERM_BP_DIRECT	GO:0045909~positive regulation of vasodilation	9	0.36305	0.0397632	P18509, P01019, Q03181, P18054, P29474, P55085, P09601, P00533, P50052
GOTERM_BP_DIRECT	GO:0045214~sarcomere organization	9	0.36305	0.0397632	P05556, P08727, P05787, P63261, O15273, Q15327, O95393, P11055, P35609
GOTERM_BP_DIRECT	GO:0006294~nucleotide-excision repair, preincision complex assembly	9	0.36305	0.0397632	P62987, P27694, Q16531, P62979, P0CG48, P23025, P09874, P0CG47, P15927
GOTERM_BP_DIRECT	GO:0045737~positive regulation of cyclin-dependent protein serine/threonine kinase activity	8	0.322711	0.0400516	Q9UPY8, P24385, P12931, Q92786, P30281, O75832, P46527, P24863
GOTERM_BP_DIRECT	GO:0001819~positive regulation of cytokine production	8	0.322711	0.0400516	O75955, Q96FA3, Q9HBE4, P01019, O60602, Q9BXL7, P19525, P01375
GOTERM_BP_DIRECT	GO:0003009~skeletal muscle contraction	8	0.322711	0.0400516	P07900, Q7Z406, P23443, P13805, O15273, P11055, P13535, O15111
GOTERM_BP_DIRECT	GO:0034341~response to interferon-gamma	8	0.322711	0.0400516	P33076, Q8IWU4, P37840, Q96EY1, Q13137, Q5VWK5, Q01628, P61619
GOTERM_BP_DIRECT	GO:0019915~lipid storage	8	0.322711	0.0400516	O15552, Q9Y5C1, P51692, P16671, P48552, P02647, Q03135, Q16526
GOTERM_BP_DIRECT	GO:0001570~vasculogenesis	14	0.564744	0.0407383	Q99835, P20936, Q8WW38, Q15562, P17813, P46937, Q03135, P37173, P35968, Q05397, P15692, Q99967, Q9UBP5, P01137
GOTERM_BP_DIRECT	GO:0009791~post-embryonic development	17	0.68576	0.0408156	P36897, P04114, Q99985, P49768, Q96A33, Q9UKV8, P50148, Q03164, Q14643, Q9UPT6, P05177, Q15796, P04179, P21802, P42345, Q05940, P10415
GOTERM_BP_DIRECT	GO:0031145~anaphase-promoting complex-dependent catabolic process	18	0.726099	0.0418759	P25788, Q13200, Q13257, Q99460, P06493, O14965, P62195, P62987, P14635, P62979, Q13309, P0CG48, P30260, P55036, P0CG47, O75832, O00233, P51668
GOTERM_BP_DIRECT	GO:0060395~SMAD protein signal transduction	15	0.605083	0.0427612	O60383, P41235, Q15797, O95393, Q99717, P61812, P84022, P20823, Q15796, P05412, P08670, Q13485, P01100, P12643, P01137
GOTERM_BP_DIRECT	GO:0016525~negative regulation of angiogenesis	15	0.605083	0.0427612	P02776, P02778, P42224, P02749, P16860, P13500, P41597, P48023, P01019, O75116, P21246, P21359, P07996, P98177, P29590
GOTERM_BP_DIRECT	GO:0045184~establishment of protein localization	11	0.443727	0.0433766	Q969T9, P78352, Q96MV8, Q14974, P10114, Q00987, P17301, P23508, P21333, Q9BQE4, P00519
GOTERM_BP_DIRECT	GO:0001895~retina homeostasis	11	0.443727	0.0433766	P61769, P02787, P63261, P60709, Q96RK4, Q8NFJ9, P01036, P04792, Q06830, A5A3E0, P0C7Q2
GOTERM_BP_DIRECT	GO:0019722~calcium-mediated signaling	13	0.524405	0.0438748	Q8NHX9, P19174, P16581, P61073, P30556, O43561, P61601, P0DP25, P51681, O15530, P16885, Q5S007, P10145
GOTERM_BP_DIRECT	GO:0075733~intracellular transport of virus	13	0.524405	0.0438748	Q99816, P52294, Q14974, Q99567, O00505, O60551, P62987, P62979, P0CG48, Q92621, O14980, P52292, P0CG47
GOTERM_BP_DIRECT	GO:0000422~mitophagy	10	0.403388	0.0457906	Q9UBK2, Q8N5K1, Q9BXM7, Q9BWH2, Q9H492, Q9H1Y0, Q13501, Q8N726, Q12983, Q8TDY2
GOTERM_BP_DIRECT	GO:0072593~reactive oxygen species metabolic process	10	0.403388	0.0457906	Q9NX09, P15498, P18054, Q9NPH5, Q5S007, Q13794, Q02962, Q13162, Q12983, P10415
GOTERM_BP_DIRECT	GO:0033572~transferrin transport	10	0.403388	0.0457906	P49281, P02787, P02786, P50570, Q15904, Q00610, Q15907, P21283, Q99437, Q9UP52
GOTERM_BP_DIRECT	GO:0048565~digestive tract development	10	0.403388	0.0457906	P06400, P10721, P14635, Q9HCK8, P37173, P21802, P16144, P15976, P23229, P01137
GOTERM_BP_DIRECT	GO:0001953~negative regulation of cell-matrix adhesion	6	0.242033	0.0465716	P20936, Q13444, P27986, P21359, P07996, Q8N726
GOTERM_BP_DIRECT	GO:0010667~negative regulation of cardiac muscle cell apoptotic process	6	0.242033	0.0465716	Q16236, O15530, O60674, Q13418, Q9UBP5, Q9Y6E7
GOTERM_BP_DIRECT	GO:0006309~apoptotic DNA fragmentation	6	0.242033	0.0465716	P52294, Q14974, P26583, O00273, P42574, P09429
GOTERM_BP_DIRECT	GO:0048255~mRNA stabilization	6	0.242033	0.0465716	Q01094, P11940, P01282, Q14103, P42345, Q9Y2T1
GOTERM_BP_DIRECT	GO:0014898~cardiac muscle hypertrophy in response to stress	6	0.242033	0.0465716	Q9UIH9, Q15910, P56524, O15273, P16615, Q9UBP5
GOTERM_BP_DIRECT	GO:0022408~negative regulation of cell-cell adhesion	6	0.242033	0.0465716	P12830, O60674, Q05397, Q92752, P00519, P01137
GOTERM_BP_DIRECT	GO:0007095~mitotic G2 DNA damage checkpoint	6	0.242033	0.0465716	Q92547, Q9NVI1, O60934, P06493, P20248, P98177
GOTERM_BP_DIRECT	GO:0002042~cell migration involved in sprouting angiogenesis	6	0.242033	0.0465716	P35968, P05556, P15692, P22736, O14786, O94813
GOTERM_BP_DIRECT	GO:0030330~DNA damage response, signal transduction by p53 class mediator	6	0.242033	0.0465716	P04637, Q9UM54, O15151, O60934, Q92597, O43524
GOTERM_BP_DIRECT	GO:0048821~erythrocyte development	6	0.242033	0.0465716	P07738, P49281, P62753, Q99967, P15976, Q15648
GOTERM_BP_DIRECT	GO:0051044~positive regulation of membrane protein ectodomain proteolysis	6	0.242033	0.0465716	P01579, Q9UKS6, P02649, P01375, P20333, P01584
GOTERM_BP_DIRECT	GO:0006301~postreplication repair	6	0.242033	0.0465716	I3L0A0, P38398, P63146, P61088, P43246, Q13404
GOTERM_BP_DIRECT	GO:0060325~face morphogenesis	9	0.36305	0.0478427	O00501, O94907, P08253, Q06124, P02452, P10301, P11055, P61812, P01137
GOTERM_BP_DIRECT	GO:0007409~axonogenesis	21	0.847116	0.0479925	P49757, O75955, Q15831, Q13153, P49841, O00213, P61006, P05067, P16220, Q9NR96, P51884, P16949, Q9UQP3, Q15334, Q06124, P21802, Q86WK6, P14416, Q02962, P23471, P10415
GOTERM_BP_DIRECT	GO:0002479~antigen processing and presentation of exogenous peptide antigen via MHC class I, TAP-dependent	15	0.605083	0.0482081	Q13200, P25788, P01892, P04439, Q99460, P01889, P62195, P12314, P61769, P18084, P13498, P55036, P16671, P10321, O75832, O00233
GOTERM_BP_DIRECT	GO:0030101~natural killer cell activation	7	0.282372	0.0491496	P26718, O00329, Q14790, Q9BZM4, Q9BZM5, Q9BZM6, P29460
GOTERM_BP_DIRECT	GO:0032753~positive regulation of interleukin-4 production	7	0.282372	0.0491496	P10276, P21754, P11678, P17676, Q96P20, P10747, Q05513
GOTERM_BP_DIRECT	GO:2000377~regulation of reactive oxygen species metabolic process	7	0.282372	0.0491496	Q13546, Q13490, Q9BXM7, P01375, Q12778, P42785, Q08050
GOTERM_BP_DIRECT	GO:0060976~coronary vasculature development	8	0.322711	0.0491747	P35580, P98164, P49765, Q15036, P51654, P50570, Q14766, O43541
GOTERM_BP_DIRECT	GO:0050715~positive regulation of cytokine secretion	8	0.322711	0.0491747	P35408, P12931, P43405, P01583, P01375, P08571, P50052, P09769
GOTERM_BP_DIRECT	GO:0030878~thyroid gland development	8	0.322711	0.0491747	P04049, P10827, Q06710, P28482, P27361, Q02750, P84022, P15056
GOTERM_BP_DIRECT	GO:0051899~membrane depolarization	8	0.322711	0.0491747	P05412, Q9NY72, Q15848, Q14524, Q03164, P29274, Q03135, Q05513
GOTERM_BP_DIRECT	GO:0007159~leukocyte cell-cell adhesion	8	0.322711	0.0491747	P13501, P15311, P05556, Q15025, P26038, P43405, P16581, P13612
Molecular Function (MF)
Category	Term	Count	%	PValue	Genes
GOTERM_MF_DIRECT	GO:0005515~protein binding	1900	76.6438	3.83697e-195	Q9H4I9, P01130, Q3ZCQ8, E7ETY2, Q9UGK3, P0DP25, O95870, Q6P444, P41134, Q96SB4, P54368, Q07820, Q13352, P22413, Q07812, Q9HAN9, Q9P1A6, Q06787, P98082, P01133, O95886, P01137, P98066, P52566, Q13451, Q53GL0, Q9H8L6, O75674, Q13444, P41743, P21802, O75084, P01106, P01100, Q7L775, P14923, P51784, Q13432, Q13438, Q9UBX0, Q13322, Q13323, P55085, P01116, O75688, P21817, P53618, P01112, O15169, O14490, P16234, Q07021, O95831, P18084, Q9Y4E5, O95835, P00738, Q07869, P00734, O15173, P07148, P00736, P28799, Q13310, Q9UGN5, P21333, P08779, Q9NNX1, O75069, P16220, Q13309, Q13418, P00749, O15160, Q9UIA9, Q8NG31, P41161, O75031, Q96DZ9, Q9Y4C4, P00750, Q96IZ7, P46379, Q06710, Q9Y4C2, P18065, Q13404, Q9UQC2, P47928, P26641, O95865, Q01469, O95863, P01583, Q96IY1, Q99816, P09936, Q01082, Q99819, Q6UXB4, Q9HAU4, Q9UPR3, Q96A49, Q01081, P61457, O43318, Q9HB71, Q9HAV4, Q9UHV2, Q6PD62, Q9H8S9, P50281, Q8IY22, Q01094, Q9NUQ8, P18054, Q96S96, Q8WW24, Q15113, Q9Y4J8, Q96NZ8, Q96IW7, Q93008, Q9NZC7, Q93009, P42261, P02649, Q15910, O15116, P02647, Q9BRQ6, Q99835, O15151, Q99836, Q03112, Q14974, Q03113, Q8WW38, Q9NZD4, P11387, P40692, Q9NZD8, Q9UPT6, P61020, P62195, Q08AF8, O95819, P52907, P17301, O95817, O95816, Q00610, Q15907, Q16795, P02652, P27694, P27695, P02671, P07196, P30411, P18031, P28347, Q9Y4H2, Q5TD97, Q5TCX8, P21359, P48552, P60370, P33316, Q8IXL6, Q16236, P42224, Q96RU8, P61006, P30405, Q12772, Q12778, Q96RU3, Q03135, P42229, Q8NFW9, Q9BWF2, Q99459, Q92621, Q13387, Q03933, Q92624, P13805, Q9UQ80, Q9H8W4, Q2M1K9, Q8IXM6, Q4V328, Q9H4G1, O00623, Q12765, Q96RT1, O60341, P38646, P04637, Q13393, Q9NSA1, P04632, Q96NE9, Q9H8V3, Q7Z6J0, Q9UPX8, Q8IXJ9, Q96EC8, P29274, O15111, Q9HBI1, Q9HB90, Q13490, O15105, Q00653, P42684, P42685, Q9NV96, P50222, P04626, P28702, Q86V81, Q9NUX5, P50221, P28300, Q96NB3, P04629, P50225, Q9Y4K3, P12004, Q9Y4K0, Q8NBJ4, Q9UPY5, Q96EB6, P62166, Q9UPY8, P16284, Q96A33, Q93063, Q13480, A0PK00, Q13485, P14136, Q6IN84, P42677, Q14469, Q13868, Q9Y3P9, O00204, Q9NZL3, O00206, O60711, Q03989, Q92673, P61769, P10114, Q9BSJ2, P61764, O43292, O43293, P62269, Q15075, P23396, P62263, P68104, Q5T447, O00213, P10515, Q06265, Q01844, Q92665, P42785, P78536, Q9P0N8, Q15599, P62258, O43283, O43281, Q04206, O60315, O60313, A0A0S2Z4Q4, Q9NS56, Q02962, P09497, P09496, Q8IU80, P49281, O95140, P17252, Q15596, P41222, P09874, P49286, P62249, Q12789, Q96AP0, P43405, Q9UGY1, P42768, Q14457, P41235, P19174, P78556, O43257, O43255, P78552, O60721, Q9NZM4, Q92688, Q96B02, P78560, Q9BSI4, P68133, Q9NS73, P23381, O43791, P05019, Q8N3J5, P05783, Q96IJ6, Q15036, P05408, P05023, P20273, P05026, Q15561, Q15562, Q15019, Q9UM19, P05771, Q13813, P05412, P37173, P13498, Q15025, Q15024, Q99732, P25116, Q9ULQ1, Q15554, P11362, P46778, Q9HC36, Q86VP1, P78527, Q99767, Q09666, O43765, P46781, P46783, O14879, Q9UI14, Q9Y3Q8, P49638, P49639, Q15942, O14874, Q15038, Q15047, Q5VIR6, Q14938, Q9UQR1, Q99750, Q15041, Q14934, Q9NRZ5, P16333, P56962, P10145, Q99759, Q99757, Q96EK4, Q9UHD2, P21754, P20231, Q9UHD8, O43704, O00291, O15525, P56545, O75145, O15530, Q96MX0, Q9UHD9, P15260, Q8WZA1, Q8IYB7, P25963, P20248, O15516, P42702, P54764, Q9NVC3, O00299, P42704, O95197, P10599, Q96EV8, P63244, P82932, P82933, Q9UM54, Q96MU7, O00273, Q9NVE4, P08887, O15552, P19105, P43490, P56524, O75122, Q5S007, O00264, A1L162, P63279, Q9Y478, Q5SW96, Q9UHC1, O43711, P05787, P34903, O15533, Q8TDR0, O75113, Q8WVB6, A0A0C3SFZ9, P63261, O75116, P40189, P32189, O14836, Q9UQF2, P09467, Q66PJ3, P55061, P55060, Q9ULZ3, P35568, P21796, Q02410, P35573, Q99062, Q96EQ0, P55055, Q8TDY2, Q9NVH1, Q9UHI7, P41218, P35579, Q14032, P35580, P35968, P32121, P15692, O00255, O00254, A8K5I0, Q9NVI1, P06493, Q03518, Q8NBZ0, P55036, O00221, Q9NRQ5, P18509, Q9NRR5, P60660, Q14008, P35557, Q7Z6Z7, Q9ULW0, O60760, O60763, Q9BWT7, P18510, P09429, Q9NS37, Q8TE76, O00233, Q8NF50, Q13200, Q96TC7, Q99558, Q13573, P13984, Q9BR76, Q9NP84, Q96P16, O95777, Q13564, Q16820, O95661, Q13569, P34741, O75955, P52435, Q01105, Q8IUH5, P40337, Q96P20, Q86YC2, P14635, Q9H3K2, Q07325, Q86YB8, P07237, O75564, Q08050, Q8IUI8, Q9BQ69, Q9NP66, P17677, Q9BPU6, P60201, Q9NP61, P01011, P14621, P27348, O95751, Q05195, P14625, B2RNN3, P01008, P01009, Q13586, Q9NTG7, P16144, Q96P48, P27361, A8MW95, O95630, P01019, P26583, Q8IYI6, Q9BZW8, P17676, Q9BZW7, O75582, O15084, O15085, P40763, O00198, P60709, Q7LFL8, O75159, Q86TM6, O75593, O75592, Q13526, O15455, P01024, P01023, Q06830, O75167, A9UHW6, Q9BQ95, Q9BQY9, O95619, Q9BPX7, Q96M95, Q8WUE5, Q99523, Q07954, P57078, Q5VWK5, P01037, O95613, Q9P2A4, Q96CW1, O95715, O75179, P27797, Q96CV9, O15047, Q13547, Q13546, O15056, Q8NEM0, P08670, Q8NEM7, P16104, Q9H0K1, Q96LZ3, Q9BPZ7, Q13541, Q7L3V2, Q9H3M7, Q12805, O75190, Q12802, Q9Y3D7, Q9UNE7, P01892, Q9H0X6, Q86TI0, Q99714, Q9NYB0, Q99717, O60293, P18146, Q13287, O15027, Q13285, Q9Y3E2, P06213, P02538, P31146, P13501, P30530, Q12824, Q9Y2C9, Q01196, Q9BZQ8, P48668, O60285, O00560, Q9HCH0, Q92731, O00570, Q86TH3, Q7Z5J4, Q96HR9, Q15006, Q9H832, P02549, O95704, P61812, P02511, P22392, Q8NEZ4, P28482, O43439, Q9UNH6, Q99700, P05060, P22061, Q12841, P05067, P30556, O60264, Q9BR01, Q9BVA1, P25445, O75509, Q9HCK8, Q12873, Q92769, Q9NYF8, P39656, Q9Y2H9, Q12879, Q9H0T7, P12830, Q9Y2H0, Q9Y3I0, P13945, Q00534, Q15388, Q9HCK4, P30626, Q96T58, Q9NPF7, Q9UBC1, P21283, Q9UBC3, Q00526, Q9BVC4, P50749, Q15399, Q9UNK0, Q96T88, Q13257, Q9UBD9, O75530, B3KQF8, Q03013, Q8NEU8, O60232, O75534, Q96I34, O00519, Q9UBD3, P50750, O60238, Q9UNL4, P02100, Q9P1T7, P22736, P22735, Q13268, Q12884, Q99593, P43626, Q99590, Q03001, P13521, Q9UBE0, Q8N9I0, O00505, Q9NPD3, P10721, P51884, Q9H3D4, O43405, Q9Y2I1, Q9NYF0, P42574, P23229, Q92754, Q12891, P00367, Q9NYL2, P78314, Q96HJ5, Q5VZV1, P78317, P62753, Q15853, P23246, O14786, Q14332, Q99683, Q00987, O00602, P16885, Q08AM6, Q38SD2, Q9BQE4, Q15466, P62760, Q5T4S7, O95257, Q9UBG0, Q86US8, Q9Y2K7, Q13950, O14796, Q13952, Q13951, Q7Z6E9, Q9UIM3, Q9BQD3, O60603, Q9NYJ8, Q92793, O95243, P09382, P09769, P10636, Q92786, Q9H492, Q15485, P23276, Q01968, O95231, P04049, Q86Z14, Q9BRI3, O14745, O14746, P62714, P37840, Q15811, Q9BVK8, Q53TN4, Q9NYP7, P15311, P36956, Q9BRJ6, O43889, P36952, Q86Z02, P05121, P20138, P52815, Q8WTS6, P49757, Q9UBK2, Q53H96, Q9UBK5, P49354, P05109, Q9BVJ7, P05112, P11226, Q8WTR7, P49763, P06127, P62310, Q15831, O14763, P49765, Q9UJ41, Q676U5, Q15834, Q9UBN7, P04003, P49768, Q8TD06, Q9Y337, Q96HH6, P30086, Q8N6Y0, P10275, P05141, P10276, Q96DF8, Q3SY84, Q14397, Q6NZI2, Q8N2I9, O14773, P16860, Q15848, P51813, O14776, Q9HCU9, P15336, O43353, I6L9I8, Q9UN36, Q9Y2Q3, P49368, Q15436, Q99614, P56279, P30084, P04004, P62330, Q99612, P24385, Q8IV20, Q9BVP2, Q3SXY8, Q8IUQ4, P51449, Q9Y230, Q9UID3, P25054, P38936, Q69FE3, P08758, Q9UBP5, Q05639, P24394, P51451, P12318, P05556, P16410, Q8NFM4, Q8N2W9, Q8WYA6, Q9Y2T1, Q8N386, Q07889, P24863, Q96LR7, P12314, O60684, P08238, P16403, Q07890, O00155, P38159, O00170, P35408, Q9GZR5, Q9Y383, O43823, Q8IZC7, P78385, Q9H0F6, Q9UMX0, Q9Y250, P25025, Q9UIF7, P78380, Q8N357, O60678, P30041, Q9Y243, P35813, O14727, P08246, Q13905, Q96PM5, O60674, Q9Y376, O60675, O60673, Q9GZQ8, O00165, Q9HCZ1, Q8N6T7, P78396, Q13501, P49327, Q8IZD9, Q9Y371, Q9Y2V2, P46439, Q9UN79, P54646, Q96HE7, P08253, Q9HCY8, Q8N6T3, A0A024R644, O14735, O75915, Q9UIH9, Q9H0D6, P78362, Q9GZT8, P15391, Q9BQA9, Q8NFJ9, P09327, P55157, Q6UX06, Q8TCU6, Q9Y6X2, Q9NP59, Q8N960, Q9Y2X9, Q9Y265, O75208, O75928, Q9GZU8, Q9BVS5, Q9BZD4, Q9BVR6, P08727, Q9UBS5, O75923, O75925, P19784, Q9BW71, Q9BQC3, Q9H467, Q9H0B6, Q9Y297, P21675, Q9Y6Y9, Q8N726, Q8N720, Q9Y287, P78337, Q9NP31, Q96HA8, P78352, Q9H0A6, Q86UE8, Q86UE4, Q8N6P7, Q149N8, O00141, Q14315, Q9UBU9, Q14318, P16070, O75940, P46940, P07437, Q71UM5, P08603, P27816, Q9UKG1, Q7L0Q8, Q8WXH0, Q9BYB0, Q00839, Q9H2K2, Q16082, P46934, P46937, P19387, Q01201, Q6NSX1, P14317, Q96L92, A8MYZ6, Q9Y6G9, Q0VAB0, P01730, P22681, Q13642, O75477, Q13643, Q9UKE5, P13667, P47211, Q6ZVN8, Q6PEW1, O75886, P63104, Q8IZE3, P27824, P21145, Q13635, Q9NQG7, P53804, O15350, P29034, P14373, O75459, P35221, Q8N6L0, Q9Y6E7, Q14191, Q14192, O15360, P51572, P60409, Q14194, P35219, Q9NQB0, Q9UKB1, P15880, Q8NHX9, Q8N6M7, O75469, P14735, Q5QGT7, Q96PU5, Q96PU4, Q13111, P19338, P13612, P25788, O15379, Q969S6, Q96Q40, Q96Q35, P02008, P08631, P25791, P05161, Q05086, O15389, P25391, Q969T9, O15397, P08621, O75832, Q16531, P51531, P04406, Q9NWZ3, P12268, P49815, Q8IZQ1, Q9Y6Q5, P49810, Q63HR2, P51532, Q9Y6Q9, P61244, P61247, Q13137, P48357, P61978, Q6ZVD7, Q16526, O43521, P06702, Q16543, Q86WX3, Q9Y6R1, Q13153, Q92878, Q14790, P22626, P17987, Q92876, Q8IZP0, Q96LA8, Q6FHY5, Q92870, P12259, O43524, Q6A162, P41970, Q6P5Z2, D3DR86, P05937, Q14789, Q16539, Q92887, Q9BYH8, Q92888, Q92882, P12956, P12955, Q96GM5, Q96PV4, Q02750, H0YL12, Q9H6U6, Q06124, Q13131, Q86WZ6, Q13133, P10828, P10827, Q15276, P02452, P12236, O43504, P12235, P0C862, P49023, Q14766, Q53EL6, Q16512, P02042, Q14764, P62820, P31689, O43557, P12931, Q9BTV4, P11171, Q13188, P11166, P52333, P27487, P68366, P62829, Q96CA5, P49841, Q13191, P52735, P52736, P04439, P17948, Q9NX63, O43561, Q92832, P06748, Q92831, Q92837, Q92835, P11177, P16949, P06753, P10809, Q96GS6, P56817, Q9NQ87, P21583, Q8IZS5, P11464, P17931, Q13164, P04424, Q16552, P17936, Q9UJX0, Q5VSY0, Q13162, Q06520, Q92841, P29474, Q13158, Q9Y6K9, P62805, Q0D2H9, P19793, P11474, P11473, Q96LC9, P29074, Q13177, B4DYC6, O43541, P03372, Q92859, Q9NPY3, P49069, P29590, Q8WWW0, P10082, P04114, P29692, O95391, Q15327, P16581, O95393, P10398, O43490, O43482, P11142, Q15334, Q8TBB1, Q86XR7, P49888, P55210, Q15714, Q12983, P55211, Q12982, Q969F2, P55212, O00401, P20936, O60907, Q9Y5X2, Q96QB1, O43474, Q9BV57, Q15323, P55209, Q8N1G4, Q9BYR8, Q9BYR6, Q9BYR5, P46527, Q7Z569, P06239, O60934, Q15303, Q9Y680, O43464, Q13094, Q9Y679, P31751, O43463, P06241, Q7Z4V5, P19875, Q9BYQ6, Q969H0, P62834, P30101, Q9NQ76, Q8WX92, P35711, Q9UNS1, P24941, Q13085, Q9Y5U4, Q6ZMZ0, Q13087, Q9UK53, Q9BYP7, P09681, P31749, P36894, P36897, P36896, P23468, P23467, P08138, P30153, P11926, P38432, P61601, Q6YHU6, Q15758, Q5VWN6, P63098, P23471, Q9H2V7, P52294, Q9NQ11, P62491, P61619, P15498, Q9Y5S9, O00459, Q9BYN7, Q96CJ1, Q7L5D6, P23443, Q15349, Q5VT06, P61981, Q14690, P08107, Q14689, P04141, Q14686, Q9NQ29, P52292, O00429, P10747, P36888, P23458, Q09472, P52272, P11912, P13236, P19838, P04155, P0DMV9, Q12972, Q9Y5Q8, P04156, Q15746, P04150, Q9UNN5, Q9Y620, P43246, Q9H2X0, P20073, Q9Y5Q3, O43493, O75815, Q96QK1, Q14289, Q15797, P14780, P84022, P26006, P14778, O43900, O14654, P53396, Q5XKE5, Q9BUJ2, P49419, P15056, P43220, P08579, P49411, P15822, P08575, Q12913, P08571, O00499, Q9NPL8, P09210, P09211, O14641, O14640, Q96CM8, P49407, Q01638, Q96KN7, Q96D09, Q12923, Q96D03, Q12929, O00468, Q14643, P05231, P35222, P35225, Q6P1J9, O14639, Q08379, P60411, Q96KM6, C6GKH1, P60410, Q01628, Q14257, Q9BYZ2, P12643, P17066, Q96CN9, Q96QH2, O43918, P55265, P07384, Q12933, Q12931, Q15788, Q15796, P26022, O43913, P53365, P10301, O75807, O14625, Q9UER7, Q9P2H0, Q14247, P07355, Q6P1L5, Q96R05, Q13615, O95352, Q9BZ95, Q7L5N1, O94905, O94907, P26038, P40855, Q9NPH5, P49450, P15018, P63000, P49447, P01350, P21980, P26447, Q13625, Q9UNY4, O95363, P12694, Q13627, P26045, P60484, Q86Y07, Q96CS2, Q86Y13, Q8N661, P08582, P08581, O96006, P01375, Q9P2M1, P46109, O95373, P17020, Q8NEC5, Q96KQ7, Q8NEC7, P07327, Q9BYV2, Q9BZ71, O15304, Q9BYV6, Q8N668, P46108, Q29983, O14672, O96017, O14669, Q9H2P0, Q14203, Q96KP6, P07339, P25705, Q05516, Q05513, P27540, P0C1Z6, P04350, P21964, O15217, Q92538, Q9NRJ3, P50502, Q8TB45, Q13751, Q92934, Q9H1K0, P31995, P31994, Q8N0V3, P04745, O75369, P52630, Q92529, P67775, P61586, Q6MZP7, Q9NRI5, P14416, Q13761, Q9H5J4, Q92902, O75376, Q92905, P27930, Q8TAP6, Q8N163, Q96B36, Q9BTA9, P24522, Q13794, P37231, Q9H5I1, P07947, Q92900, P07949, P07948, Q9ULH7, O75385, P37235, Q9ULH1, Q92918, Q8TB24, Q8TAQ5, Q05397, Q1W6H9, Q9H1H9, Q96FX2, P31947, P31946, Q8WWL7, Q96JW4, Q9NRF2, Q04721, P51671, Q04724, Q96B97, P50542, O95429, Q9C000, P84090, P19440, P30825, Q8N5M9, Q96FW1, Q9Y5B8, Q8ND90, P19438, O75716, O15273, Q96QU8, P04792, P51668, P27105, O75335, O95999, P14868, Q6PKC3, O15234, P25685, P68402, P68400, P07900, Q9NRD5, P07902, Q9ULE6, Q96JY6, P51692, Q6IQ16, P20340, Q8N5K1, O43609, Q9ULD4, O75340, Q16611, Q9ULD0, Q8N0X7, P51148, P20339, P07910, P20338, P51681, Q9H1D9, P20333, P54253, P04198, Q8TAI7, P49916, P09601, P17858, Q16623, P61106, Q15139, P17861, O60496, P49137, P06400, P06401, O95905, P02749, P50570, Q15154, Q13011, P80303, Q9BT67, P04180, P02741, Q13007, P11940, Q15149, P45984, P45985, Q7Z3K3, P45983, P54278, P80723, P60953, P54274, Q9BXH1, Q8TAG9, P51654, Q92985, Q13023, Q92988, Q7KZF4, P30874, P09619, O00750, P50991, O60477, P42345, Q9Y5P4, Q9BT81, Q8IWB6, Q9Y618, Q16665, P50591, Q92997, Q9Y5P3, Q16659, P42338, P42336, P50052, Q06609, P58340, P02776, Q15185, P02778, Q9BSR8, Q13043, P17813, Q8TAE8, P62136, Q96BA8, P29350, P30304, Q99959, P29353, Q13057, P02787, P62140, Q9UKY1, Q9NW61, P02786, Q05BL1, Q03167, P62913, Q03164, P48023, Q96G01, P17405, Q99962, P10909, P02792, Q9BXC9, Q99967, Q14847, P61158, P02751, P02753, O43670, P06858, P48443, P10912, P62942, Q6R327, P68871, P51610, P48051, P51617, P29372, Q92945, Q9NQZ6, P29376, P11049, P07996, P02760, P02763, Q13077, O43683, Q03181, O43681, P02766, Q96G27, P62937, Q92956, Q96BD5, P98155, Q9C0E2, Q7Z3S9, P61073, O14983, O43586, P98160, Q86WR0, Q9H9Y6, Q9NX58, P98164, P49589, Q99873, O43187, Q9NQX5, Q7Z434, Q9Y548, P04233, Q9UKV5, Q96JB6, A8K1F4, P98170, P55957, Q16594, Q9UP52, P29466, P26358, Q5VU43, Q9UKV8, Q7Z3U7, P29460, P35609, P20823, P62979, Q9UKW4, Q5T752, P42858, Q9H1Y0, P11021, Q8NDC4, Q9Y572, P26367, Q2TAC2, P35613, P61088, O76070, Q9P035, Q8IWZ6, P20810, P62987, Q9BXP5, Q9Y566, P26371, P00533, P26373, P02794, Q9NX04, P10451, Q9BXK5, O00308, P62993, P18428, Q9Y512, P30260, P62995, Q8WVZ9, Q9NR55, Q9UL26, Q9NQT4, Q9UL25, Q9NR50, Q5JVL4, P82251, P43364, P09525, P43362, O60841, Q15628, O00311, Q9C0C7, Q9C0C6, Q9C0C9, Q9NR22, O94875, P67870, Q9C0C4, O00327, Q9Y534, O00329, Q9BXM7, Q96RI1, P23025, Q9NR28, Q86X59, P30281, O60437, P33076, Q9UKS6, P18848, Q15653, P18847, P50148, Q9BXL7, Q9BXL5, Q15645, P12104, O00330, Q30201, P18850, Q15648, Q14526, Q14525, P52597, Q9BXW9, P32927, Q14524, Q96EY1, Q96RK4, Q14145, Q07687, P15976, P15151, O95070, Q15661, Q9UKL3, P15559, Q9UKL0, P10415, P19012, Q14533, O60885, P58753, Q9H1R2, Q9H1R3, Q9NR11, Q15672, P24593, Q9NR12, Q15678, P34931, Q14160, O14920, Q14161, P43353, Q14164, Q96BK5, P16615, P62508, Q9H222, P15172, Q567U6, P01282, P09104, P09105, P15170, Q86WH2, P08949, O14933, P19525, P54849, Q96RL7, P63165, P01275, P0CG48, O60869, P40937, Q9H9S4, P0CG47, Q92597, P08047, O94822, P26718, O94813, Q02156, P27986, P15514, Q08211, Q92569, Q8IWU4, Q6SZW1, Q9H204, P35625, Q02543, P15924, P69905, Q96RN5, P63146, P00519, O43150, Q9H9L3, P55345, P15927, Q9C086, Q92574, O76094, P08069, Q9NWH2, Q9BY41, Q9BTC8, Q92570, O14543, Q8NHQ1, P15509, O14544, Q8N0S2, Q07666, Q02577, O14965, O14964, P15918, Q93074, Q92547, Q9BY76, O95477, O43159, P23508, P38398, Q14114, O95471, Q92540, P01241, P98177, Q14118, O14979, Q96FA3, Q8WWB5, P43307, Q8N511, O14977, P15531, O95487, Q13748, Q92558, O14980, Q8N122, P16671, P21860, Q14103, Q9UKK9, P23511
GOTERM_MF_DIRECT	GO:0042802~identical protein binding	259	10.4478	7.56915e-47	P00367, P01130, Q9BR76, P78317, O15217, Q9UKG1, P61769, Q8N7P3, P61764, Q00987, O43293, P50502, Q38SD2, Q12983, Q12982, P55212, Q8IUH5, Q01844, Q9Y5X2, Q99873, O75369, P04233, P52630, O43283, Q07812, Q06787, Q04206, Q9HAN9, P98170, P14416, P13796, Q7Z569, Q8IUI8, P06239, Q9NP66, P29460, P09874, P35609, P42858, P01009, P06241, P37231, Q13586, Q7L775, Q969H0, P63104, Q9Y572, P42768, Q86V24, Q8NEH6, P04049, Q9Y566, O15350, P00533, P40763, Q9NS73, P31749, P29034, P37840, P14373, O15169, P17174, P31947, P60709, P38432, P54687, Q8N6L0, Q14192, P62993, Q04724, P60409, O15455, Q06830, Q8NHX9, P16220, Q9BRK5, P05412, Q13309, Q9UQP3, Q15025, P09525, P04179, Q15628, P04792, Q9ULQ1, Q13111, P19338, Q676U5, O95999, P23443, Q9NR22, O15234, P11362, P67870, Q96CV9, Q13546, P07900, Q9NRD5, Q8NEM0, Q9NQ29, P08670, O00429, P10747, P18847, Q15848, O14879, Q9UI14, O43353, P13236, P23142, P19838, P49639, O75340, Q16611, Q15038, Q9Y6D0, P07910, P04156, Q99750, P50416, Q15041, P56279, Q15645, P04004, P18850, Q96EK6, P54253, P04406, Q9HAU4, Q8IUQ4, P14780, Q9Y230, Q15797, P84022, P17858, Q13287, P61457, Q15139, P15559, P15056, P10415, P06400, Q96A54, Q14790, P02749, P25963, Q15154, O00560, O00499, P54764, P02649, Q86TH3, O14641, O14640, P02647, P38159, Q99836, P60953, Q96PV4, Q9UMX0, Q9H0F6, O14727, P02511, Q5S007, O95816, P28482, P60410, Q86WH2, O43918, P02452, Q13501, P07196, Q9Y371, P05067, Q12933, P46439, P01275, P0C862, P26022, P63261, P25445, P53365, P30038, Q14764, Q06609, Q9UQF2, P60370, P09467, P42224, Q13043, Q9GZT8, Q9ULZ3, P09327, Q96RU3, O94813, Q03135, P11166, P21266, P27487, Q9HCK4, P30626, P02786, Q05BL1, Q03164, P04637, P08069, Q13625, P26447, Q99962, P02792, P15692, Q13627, P60484, Q8NHQ1, Q92748, P02751, Q96T88, Q13257, Q96EC8, O75530, Q07666, O96006, P01375, P04424, P29274, O60238, P51610, Q92547, Q9BY76, P04626, P27708, Q13158, Q9BYV1, P55036, O95471, P07996, Q8N668, Q9BYV6, Q9Y4K3, P98177, P12004, Q9UPY8, Q96EB6, O00501, Q9NRR5, Q13077, P02766, O96017, Q13177, P15531, O43541, P03372, Q9H3D4, Q14318, Q9Y2I1, Q13485, P14136, Q05516, P21860, Q9NS37, O95484
GOTERM_MF_DIRECT	GO:0008134~transcription factor binding	119	4.80032	4.15822e-30	Q14469, P24385, P27540, Q96EY1, P78317, Q14145, P84022, P51532, Q6STE5, P41134, P55318, Q9UKL0, Q13569, P23396, Q9UBP5, Q16526, P10415, P06400, Q15466, Q01094, O00213, P25963, P40337, Q01196, O60907, Q96P20, Q92870, Q13952, Q93009, Q04206, P45984, Q15672, Q02962, P49407, O95704, O00170, Q9NV58, Q8WW38, Q15596, O60934, Q92793, P09874, P35222, Q9H6U6, P62195, P15172, P42858, P56524, P28482, P01106, P37231, P01100, P63279, P63104, Q9Y618, P26367, P10827, Q16665, P63165, Q15796, Q9Y5U4, P26583, P17676, Q9UER7, O15350, P08047, P50052, P40763, Q13043, Q92769, Q07021, Q96RU8, Q9GZT8, Q7LFL8, O00308, P27986, Q14192, Q04724, O95352, Q07869, Q9NQB0, Q9UBK2, O75928, P21333, O60341, Q92831, P04637, P05412, Q9BY41, Q9NQ87, P57073, O75925, O95999, P21675, O15379, P67870, Q8N726, Q14690, P78527, Q13547, P10275, P10276, Q9Y534, P55036, Q9P1T7, P98177, Q96EB6, Q99593, Q09472, Q03181, P19838, P03372, Q99750, Q14934, P09429, Q14103, O75832, Q15648, Q9Y5Q3
GOTERM_MF_DIRECT	GO:0019899~enzyme binding	130	5.24405	3.03915e-29	P24385, Q14524, O76061, P09601, P11142, Q13285, Q00987, Q5XKE5, Q9BQE4, Q9BUJ2, P23396, P06401, Q86WX3, Q9H2K2, P25963, P40337, P50570, Q8WYA6, Q9Y2T1, Q99873, Q9NZC7, Q92731, P62258, Q86TH3, P07237, P63244, O14640, Q16539, P02647, P01137, P45983, O15151, Q14974, P01730, P17252, Q5VU43, Q9Y383, Q8N163, P04040, P09874, P16615, P35222, P08887, P22392, P09619, P06241, P11021, P09488, P37231, P07947, P63279, P17066, P07948, P10636, Q9NTG7, P10828, Q16665, Q9P035, P05067, Q12933, P18031, Q15788, P04049, P40937, Q9UER7, P00533, O60337, P31749, P42224, P55061, P12931, Q92769, O15169, Q9ULZ3, P31946, Q03135, Q02156, P11509, P21266, Q8TCU6, P68366, Q9Y6X2, P50542, P05181, P01023, Q96CA5, Q9C000, P15880, O60341, P15927, P63000, Q99523, P16220, P05177, P04637, P05412, P32121, P60484, P56817, P08684, O75925, A8K5I0, O95999, Q9UBN7, O15234, Q03013, O15379, Q9HAW7, P62942, P30086, P29274, P78527, Q13547, P10275, P10276, Q9NRD5, P08107, P38398, Q14686, P27708, Q6NSJ2, P12004, P98177, P46108, P16104, Q96EB6, P19793, P0DMV9, P03372, Q6Q788, P43246, Q9UNE7, Q12891
GOTERM_MF_DIRECT	GO:0031625~ubiquitin protein ligase binding	114	4.59863	1.80322e-26	Q99816, P07437, I3L0A0, P09936, Q14524, Q9UPR3, P61073, Q99717, P84022, P11142, Q00987, P17861, Q13564, P38936, Q969F2, P10415, P06400, Q14790, P17987, P25963, Q8N2W9, Q9Y2T1, Q93009, P42704, P62258, Q04206, P55957, Q9H832, P49407, P34931, O95140, O75477, Q14164, Q9Y385, P30041, P15172, Q9GZQ8, P11021, P63279, Q969H0, P07948, P63104, P26367, Q9H492, Q14457, Q16665, P61088, Q13501, Q12933, P63165, Q96B02, Q15796, P63261, Q9UER7, P00533, O43791, P31689, P36896, P55061, O15169, Q96RU8, P08138, Q12778, Q9UQ80, O95429, Q9UBK2, O75928, Q9P055, O94905, P49841, P63146, P11182, Q96FW1, P06744, P38646, P15927, P04637, P32121, P10809, P10909, Q9UNK0, O75925, A8K5I0, Q9C0C7, Q9C0C9, O95999, Q9UBN7, O15234, P27797, O14965, Q13546, P05141, P08107, O15105, Q9BXM7, P46379, P38398, Q6IQ16, O00429, Q13404, Q9Y4K3, Q9Y6K9, P23458, Q13077, O96017, Q149N8, Q8N0X7, O43541, P0DMV9, Q9UNN5, Q9H3M7, Q92956, P20333, P18850, Q9UNE7, P29590
GOTERM_MF_DIRECT	GO:0019901~protein kinase binding	135	5.44574	3.37902e-26	P46940, P24385, Q14524, Q96EY1, Q15797, P62753, P84022, P0DP25, P61764, O15530, Q99683, P17861, P62269, P25054, Q15334, P23396, P55211, Q16526, Q05639, P68104, Q01094, Q16543, Q13153, Q96A54, P08575, Q92934, Q12913, P50570, P20248, Q9Y2T1, Q7Z434, O43524, P14635, P08238, O43283, Q86TH3, P14317, O14641, Q04206, O14640, Q08050, P06239, P60953, P01730, O14920, Q02750, Q18PE1, P09874, P35222, O75674, O60674, P09619, P56524, Q08379, P43405, Q00610, P42345, P09769, Q9Y478, P63104, P10636, Q8IWB6, P42768, P26367, Q92616, Q16665, Q13501, P19174, P14923, Q12933, P18031, Q12931, Q9Y4H2, Q16659, Q05397, P49023, O75807, Q14764, Q9UER7, O15350, P00533, P40763, O15169, P31947, P61006, Q03135, P21796, Q8WWL7, Q99459, P29350, P36956, P62993, O95835, Q13387, Q15382, P30304, P05023, Q8TDY2, Q9NQB0, P62140, P49841, Q8NHX9, Q8N6M7, P26038, O43561, P06748, Q92831, P63000, P04637, Q13418, P60484, Q92570, P04792, Q86Y07, O95999, P21709, P10912, P30086, Q6R327, Q8N726, O14965, P30281, Q9Y4K3, P10747, P62166, Q9BPZ7, P15336, O96017, O14672, Q13177, Q9ULW0, P15531, Q9UNN5, Q8N122, P43246, P56962, Q05513
GOTERM_MF_DIRECT	GO:0008022~protein C-terminus binding	71	2.86406	3.71154e-16	P54253, P62714, P12931, Q8IUQ4, Q12772, P31946, P38432, O43293, Q9BYB0, Q9Y6X2, Q15036, P41134, Q8N960, P50542, P98160, P05026, P31146, A9UHW6, O95619, O00623, O60907, P46937, Q8N2W9, Q9UM19, P00519, O00560, Q13352, Q93009, Q5JVL4, Q15599, P11940, P67775, P98082, P19338, O75925, Q15554, P06239, O95999, P12956, Q9UKV8, Q02750, P16615, P35222, Q96CV9, Q93074, Q92547, P27348, Q9NRD5, O60674, P08670, P04626, Q96EB6, Q99700, Q13131, P33076, P78352, Q09472, P18848, Q03001, Q9UI14, P07196, P23142, Q9UBE0, O00505, Q9UBX0, Q9Y566, Q05516, P43246, Q06609, P08047, P01112
GOTERM_MF_DIRECT	GO:0001948~glycoprotein binding	36	1.4522	6.10394e-14	P36894, P98155, P06239, P01130, Q9BXH1, P01730, P27797, P26006, P61769, Q16623, P07900, P12830, P00750, Q6ZVN8, P08670, Q5S007, P01009, P09382, P06241, P11021, P07996, P20936, Q9H3Z4, P27824, Q12860, P02786, P02749, P21333, O00560, P14735, Q13438, P08238, P14136, P00533, P01137, Q9UP52
GOTERM_MF_DIRECT	GO:0004672~protein kinase activity	105	4.23558	1.78666e-13	P24385, Q9UHD2, Q9NWZ3, Q99558, P10398, O43318, Q99683, O15530, O43293, Q38SD2, Q69FE3, O43781, P15056, Q96SB4, P49137, P13501, P80075, Q13153, P13500, O60285, P54764, O00418, Q6P5Z2, P45984, P45985, Q16539, O14920, P17252, Q02750, Q14164, Q9UKE5, O95819, Q9Y243, P41743, O60674, P43405, Q5S007, P31751, P42345, Q9Y478, P07949, Q9Y5P4, Q8IWB6, Q8IZE3, Q13131, Q9Y572, Q92918, P19525, P24941, P04049, Q05397, P54646, Q16512, O75582, P00533, Q9BYP7, P31749, P36897, Q13043, P12931, P78362, Q96RU8, P16234, Q13188, Q02156, Q86Z02, P49841, P00519, P05771, O75716, Q00526, Q13418, Q9UK32, P57078, P50749, O00311, Q13627, Q8TDX7, Q9UBS0, Q86Y07, P19784, Q15831, P23443, P21709, Q15349, P08581, P06493, P50750, Q13164, P68400, O14965, P78527, O15111, Q13546, P42684, Q9BXM7, P27708, P04626, P51617, P29376, O43683, O96017, Q13177, P21860, Q99759, Q05513
GOTERM_MF_DIRECT	GO:0019904~protein domain specific binding	72	2.9044	2.48507e-13	P46940, P07437, Q16236, P37840, Q14524, P31947, P31946, P26006, Q16623, P0DP25, P15311, O75593, P61764, P50502, P55318, Q07869, P05023, Q13569, P63098, Q9C000, Q15466, P46934, O60907, Q9UM19, Q13950, Q92665, Q9H7N4, P35579, P21980, P32121, P62258, O43281, O14641, Q15672, A0A0S2Z4Q4, Q86Y07, O75925, P01584, Q92887, P80723, Q14974, P67870, P61981, P35609, O14964, Q93074, P10276, P27348, P41743, Q9NRD5, Q06124, P23025, P20340, P11021, P42345, Q9Y6K9, P63104, P62805, O94832, P10827, P52272, P11474, P07196, Q9Y4H2, O95630, Q9UNN5, P26583, O14980, P53365, Q05516, P16333, P58340, Q05513
GOTERM_MF_DIRECT	GO:0008009~chemokine activity	30	1.21017	3.30112e-13	P02776, O95715, P02778, P80162, O43927, P02775, Q9UBD3, Q92583, P51671, Q16627, Q9NRJ3, P19875, P13501, P80075, O00626, P13500, P78556, P13236, Q16663, P10720, Q99616, P48061, Q8NHW4, Q9Y258, Q07325, O00585, O14625, O15444, P10145, P47992
GOTERM_MF_DIRECT	GO:0042803~protein homodimerization activity	176	7.09964	3.72404e-13	Q99816, Q14469, O00291, O76061, P49815, Q15797, P09601, P84022, Q15853, O15217, P56545, Q99683, P61244, O14983, P17861, O43293, P15151, P41134, P08034, Q13137, Q15075, Q9HB71, Q3V6T2, Q13569, Q12983, Q9UBP5, P10415, Q15466, P31146, P13501, P49589, Q01196, O00560, Q07820, O43187, P22413, P58753, P02649, Q8TBA6, O43283, P27338, Q07812, Q06787, Q04206, Q15672, P63244, P14416, P47992, P01137, Q03112, P54274, P01730, O14920, P29460, P04040, P11766, Q15303, P61812, P20823, P35609, P08887, P43490, P02511, Q96PM5, Q5S007, P21802, P02655, P09382, P09488, P02652, Q02809, Q9Y616, Q15276, O43399, Q13501, P41235, Q9UNS1, P49327, P14923, Q9Y371, P30040, Q9NQG7, Q15796, Q5TCX8, P53985, P40189, P17676, Q9UER7, P08047, P36894, P26718, O14746, P42224, Q13043, P17813, O15169, P33763, P16234, P11926, Q9ULZ3, Q9GZT4, P09327, O94813, Q14191, Q6UX06, P21266, P27487, Q03933, Q8IWU4, O43889, O95352, P13945, P36544, O75208, P02786, P21333, Q03164, P55345, P14735, P06748, P35579, P41597, P05412, P15692, P49763, Q9H8V3, Q92570, Q9NQ87, Q92748, P27105, Q13257, Q15554, P49765, P07333, Q9NR22, P11362, Q03013, P10912, Q9HAW7, P62942, P68402, Q03518, Q13162, O60238, P15918, O15111, P07900, P51617, O00429, P23025, P04629, Q8N668, Q9Y6K9, P02760, P36888, Q12884, Q8N5K1, P18847, Q15848, Q03001, O43353, O96017, O14672, P19838, O75340, Q16611, Q93063, P10721, O60760, Q13485, Q05516, P21860, P43246, Q9UKK9, Q9UNE7, P29590
GOTERM_MF_DIRECT	GO:0032403~protein complex binding	71	2.86406	4.69551e-13	P46940, P24385, P07437, O14745, Q01082, Q14289, P31946, P62136, P21796, Q14191, P36956, Q13387, P61244, P50502, P51572, P38936, Q07869, Q15466, Q13751, P05556, Q14790, P25963, O00213, P50570, Q8IZP0, Q92831, Q07954, P32121, Q00325, P14317, P08727, Q15628, Q04206, Q9NRI5, P46527, Q01813, Q07666, Q14161, Q9H0F6, Q13546, P17301, O95817, Q13158, P42898, P01106, Q86UA6, Q16795, Q14118, P62834, P27695, P33076, P78352, Q9Y572, P36888, O75385, P10827, P05787, P23142, Q12933, A8MW95, Q13635, Q15788, Q92558, P04150, Q9Y566, Q8N122, P10301, P42574, P01116, P01111, Q99757
GOTERM_MF_DIRECT	GO:0046982~protein heterodimerization activity	124	5.00202	1.34597e-12	P27540, O00291, Q15797, Q15853, P84022, O15525, P26006, Q16623, P61244, P17861, Q13564, Q12983, Q9UBP5, P10415, P15056, O75955, P30530, Q96A54, P05556, Q92934, Q99877, Q01196, O00560, Q07820, Q07889, O43187, Q13952, P58753, Q07812, P62258, P07237, Q04206, Q06787, Q15672, Q07890, P14416, O60603, Q16594, P01137, P02549, Q9NP66, P54274, O43927, O14920, P29460, P61812, P35222, P20823, Q9H222, P15172, P17301, P01100, P02652, P12643, Q9Y616, Q96RD7, O43399, Q16665, Q9UNS1, P07196, P30556, Q86V24, P30411, Q92997, P04049, Q15796, Q16659, Q13323, P17676, P00533, P58876, P30153, P35221, Q03135, P55157, P27986, P30626, Q9UKY1, P49450, Q16778, P06748, P04637, P05412, P13498, P15692, P49763, O00459, Q15399, Q9NQ87, P57073, P49765, P02753, Q9UBD9, Q9NR22, P21675, Q9HAW7, Q93079, P68402, O60238, O15111, Q9HB90, P10276, P48507, P51617, P04626, P22736, Q9Y6K9, P62805, P16104, P19793, P18848, P18847, Q03181, P02766, P15336, P19838, Q9UBE0, Q16611, Q93063, Q14181, Q13485, P21860, P18850, P29590
GOTERM_MF_DIRECT	GO:0004871~signal transducer activity	68	2.74304	8.6658e-12	P42224, P21754, P51178, Q14289, Q12836, Q14627, O15169, P08138, P29692, Q7LFL8, P09601, P35568, P42229, Q02156, Q9NRF2, P14778, P16885, O14654, Q86XR7, P49137, P06702, O94907, Q8IUH5, Q13191, P49802, P21333, Q9BT67, P55345, Q13352, Q7Z434, P52630, P16949, Q99732, Q92529, Q13418, Q15628, Q9H8V3, O00170, Q03113, O75038, P22681, P62942, Q92793, P35222, P25025, P35813, P46109, P51692, Q9BYV2, P09382, Q9BYV6, Q9Y6K9, Q15653, P51813, P19174, O43353, P50148, P14923, Q12933, Q9Y4H2, Q13480, Q9ULV8, Q05397, P09471, P25445, Q12802, Q86Z14, P40763
GOTERM_MF_DIRECT	GO:0044212~transcription regulatory region DNA binding	70	2.82372	8.70975e-12	P51531, Q16236, Q9UIH9, Q9BWX5, P37840, Q12772, Q03989, P84022, P23246, Q99459, Q96BA8, O75593, P17861, Q9Y2X9, P55318, Q9UKL0, Q9NQB0, P15822, O60907, P46937, Q03164, O60341, Q13952, P16220, P04637, O43474, P05412, Q04206, Q15361, O00255, Q16594, P49407, Q02962, P80723, P12956, O75376, P21675, P01375, Q15303, P35222, P20823, P41161, Q13547, P10275, O15105, P38398, P56524, Q06710, P37231, P01100, Q9BT81, P33076, Q13133, P19793, Q92786, P18848, P10827, P18847, O43918, P41235, P19838, O43541, P19532, Q9H3D4, Q13485, P26583, O15350, P08047, P40763, P23511
GOTERM_MF_DIRECT	GO:0004674~protein serine/threonine kinase activity	104	4.19524	9.96884e-12	Q9UHD2, Q9NWZ3, Q99558, Q9NYL2, P10398, O43318, Q15139, Q99683, O15530, O43293, Q38SD2, Q69FE3, O43781, P15056, P49137, Q96SB4, Q13153, O60285, O43187, P24863, O43283, O00418, Q6P5Z2, Q16539, P45983, O14920, P17252, Q02750, Q9UKE5, O95819, Q9Y243, P41743, P22392, Q9Y376, P43405, Q5S007, P31751, P28482, P42345, Q13131, Q9Y572, Q9Y616, O75385, Q92918, P19525, Q13501, P27361, P24941, P04049, Q16659, P54646, P42336, O75116, Q16512, O75582, Q9BYP7, P31749, P36894, P36897, Q8IXL6, P36896, Q13043, P78362, Q9Y2H9, Q13188, Q02156, O95835, Q86Z02, P49841, P05771, O75716, Q00526, Q13418, Q9UK32, P57078, O00311, Q13627, Q8TDX7, Q9UBS0, Q86Y07, P19784, Q15831, Q15349, P21675, P67870, P06493, P50750, Q13164, P68400, O14965, P78527, Q96Q40, Q13546, Q9BXM7, P51617, Q8N2I9, Q9H0K1, O43683, Q86UE8, O43353, O96017, Q13177, O14874, O00141, Q05513
GOTERM_MF_DIRECT	GO:0016301~kinase activity	76	3.06575	1.00245e-11	P12931, Q9NWZ3, Q99558, P27986, P0DP25, Q15139, Q92569, O15530, Q13387, Q96B97, P38936, Q69FE3, O60496, P15056, P49841, Q92832, Q13309, P14314, Q9UK32, P45984, O00311, Q8TCG2, O00459, P00749, Q9NYJ8, A0A0S2Z4Q4, P46527, P45983, Q15831, P06239, P23443, Q12929, Q15349, P17252, P21675, Q14161, P67870, P50750, Q9UPT6, P68400, Q8N726, Q13023, P23743, Q5VSY0, P78527, O14964, O00329, O60674, Q9BXM7, P04626, P51617, Q5S007, O00750, P21802, P28482, P42345, Q9Y6K9, P07949, Q14397, P63104, Q8IZE3, P33076, Q9UKS6, O43683, Q9BPZ7, O43353, P27361, Q13177, P24941, O14874, P04049, Q15746, P54646, P42338, P42336, P32189, Q9UQF2, P31749
GOTERM_MF_DIRECT	GO:0003713~transcription coactivator activity	77	3.10609	1.68997e-11	P51531, O00151, P27540, Q13573, P78317, P51532, Q9Y6Q9, P61457, P56545, Q14192, Q13285, Q6STE5, P61244, Q03933, Q13772, P06400, Q9UBK2, O75928, Q12824, O95905, P46937, O75469, P55345, P06748, Q13952, Q92831, Q13951, P05412, Q92731, D3DR86, Q99967, Q16594, O75925, O00170, Q8IXJ9, O95999, Q92905, P21675, Q9Y5Z7, Q15596, Q96GM5, Q92793, P35222, Q92841, P51610, Q93074, Q13490, P15172, P10276, Q9UNL4, Q00653, P38398, Q14686, P28702, Q96RI1, P27695, P33076, Q9Y572, Q13133, Q9ULH7, Q05086, P19793, Q09472, Q03181, Q15653, O14776, P15336, P14923, Q86UE4, Q15788, Q5TD97, O60869, Q14934, P48552, P18850, Q15648, O00233, P29590
GOTERM_MF_DIRECT	GO:0004713~protein tyrosine kinase activity	50	2.01694	5.76118e-11	P32927, P12931, Q14289, P42229, P52333, O43781, P06213, Q16543, P51451, P30530, O94905, P17948, P00519, P08069, P54764, P35968, P26951, P45985, Q13627, P01133, P15509, P06239, P11362, P08581, Q02750, P08700, Q15303, Q9UBW7, P07900, P42684, O60674, P04141, P09619, P04626, P51692, P43405, P21802, P08631, P06241, P29376, P09769, P07947, P07949, P07948, P23458, P51813, P10721, Q05397, P21860, P00533
GOTERM_MF_DIRECT	GO:0002020~protease binding	42	1.69423	6.31892e-11	P07355, P02751, O95999, P01130, P01375, Q9ULZ3, P26006, P08246, P14778, P27487, Q9BXM7, P17861, Q13158, P01008, P05121, P01009, P35625, Q13586, P01023, P10415, P10747, O75955, Q9H4G1, P30626, Q12884, P05556, Q96RD7, Q2T9J0, P30411, Q92997, Q15828, P04637, P10721, Q07954, P78560, P0CG48, Q13438, P42574, P01037, P01036, P29508, P21817
GOTERM_MF_DIRECT	GO:0003707~steroid hormone receptor activity	29	1.16983	1.99994e-10	P48443, P51449, P62508, P10275, P10276, Q13285, P28702, Q96RI1, P37231, P22736, Q07869, O15173, P55055, Q15466, P06401, Q13133, P19793, P10828, P10827, Q03181, P11474, P11473, P41235, O75469, P03372, Q92731, P04150, Q92570, Q86WK9
GOTERM_MF_DIRECT	GO:0019903~protein phosphatase binding	31	1.2505	2.12548e-10	P46940, P06239, P07333, P08581, P35222, P52333, P07900, P27986, Q99683, P62993, P14625, P04626, P51692, Q6ZSY5, P30260, P37231, P78352, P23458, P14923, Q12933, P15927, P04637, Q9Y4H2, P63244, O00459, Q16539, Q14764, P00533, P56962, P46527, P40763
GOTERM_MF_DIRECT	GO:0035257~nuclear hormone receptor binding	17	0.68576	8.09906e-10	Q96EB6, P42224, Q09472, O75376, Q13573, Q15596, Q16665, P35222, Q15788, Q9Y6Q9, Q9H6U6, P15172, Q6STE5, P48552, Q15648, Q9NQB0, Q16526
GOTERM_MF_DIRECT	GO:0003682~chromatin binding	101	4.07422	1.27966e-09	Q96BD5, P51531, Q12837, Q07687, P23246, P56545, Q13285, Q6STE5, O00213, P46937, Q8TBJ5, Q96LA8, Q13950, O60885, Q01201, Q15910, Q04206, Q06787, D3DR86, P38159, P26358, P11387, Q15596, Q96GM5, P40692, Q92793, Q9H6U6, Q9BTA9, P15172, P56524, O43463, Q7Z4V5, P37231, P01100, Q92900, Q13131, Q8N6T7, Q9Y618, P26367, Q9UHC1, O43918, Q15788, Q15796, P54646, Q9UBX0, P17676, Q16512, O15350, Q06609, P00533, Q9HCK8, O60356, Q9BWX5, Q92769, Q12778, Q14191, Q96BA8, P36956, O43889, Q8WTS6, Q9NR48, P07148, P49450, P05771, Q03164, Q9UBC3, O60341, Q92831, P04637, P05412, Q9BTC8, O00255, Q15361, Q99967, Q13111, O75179, O75530, O15379, P67870, P50750, P06493, P51610, Q93074, Q13547, P10275, Q00653, Q14686, P51692, P50221, P12004, Q9Y4K0, Q09472, P15336, P19838, O43541, Q15047, P03372, Q9H3D4, Q9H2P0, Q13485, Q14103, Q15648
GOTERM_MF_DIRECT	GO:0005102~receptor binding	93	3.75151	2.12145e-09	P02778, O14745, P12931, O43557, P01892, P23468, Q14289, Q03135, P52333, P27487, Q6STE5, P01303, P18428, P15151, Q15036, P05121, P20366, P01024, P00734, P01023, P20936, P06401, P30626, Q9UBK5, P51451, P13500, P26038, P04439, Q13011, P15018, P00519, P01889, Q96RT1, P14735, P48023, Q14032, Q15599, P48061, P11226, P32121, P63244, P25116, A8K5I0, Q9UBD9, P06858, P67870, Q96GM5, P04040, P61812, P00797, P10275, Q92583, P10276, Q9NRD5, O95477, P00750, P08107, Q96PM5, O60674, P42684, Q6ZVN8, P09619, P42685, P18065, P08833, O15243, P08631, P07947, P12643, P07948, P18509, P02671, P23458, P22692, Q15848, P16860, Q96RD7, P51813, Q8IZI9, O43353, P41235, Q16663, O14672, P05067, P25391, P50591, Q9Y2Q3, Q92997, P01275, P0DMV9, Q99616, Q05397, P55085, Q30201, P16333, P81172
GOTERM_MF_DIRECT	GO:0098641~cadherin binding involved in cell-cell adhesion	80	3.22711	3.41575e-09	P46940, P07355, O00151, P62820, Q01082, P42224, Q9UHD8, P12931, P05783, P31947, P29692, Q9BR76, P35221, P31946, P11142, P15311, P12830, Q9Y265, Q99959, P61978, Q06830, P49757, P15880, Q9NUQ8, P05556, Q15019, P21333, Q8IZP0, O00560, O75369, P35579, Q13813, Q15599, Q15149, O00299, P08238, P62258, P63244, Q14847, A8K5I0, Q9UM54, Q01813, Q9H0B6, Q14160, P22681, P25685, P35222, P51610, P30041, P52907, Q7KZF4, P46109, P08107, Q09666, O95817, Q08379, Q15907, P11021, P63104, O60437, Q9ULH7, Q9ULH1, P22061, Q92616, P35613, P49327, Q14008, Q9Y371, P14923, Q13177, P18031, P20810, P0DMV9, P26641, O60763, P53365, P16333, O76021, P00533, Q92597, P23229, Q14247
GOTERM_MF_DIRECT	GO:0042826~histone deacetylase binding	39	1.57322	5.59686e-09	Q14526, P24385, Q14469, Q9UBN7, O75376, O15379, O43823, Q9UPR3, Q15327, P31946, P23246, P09874, Q13547, P07900, P10276, P08107, P56524, P52292, Q9Y4K3, Q9UBP5, Q16526, Q9Y618, Q9HCU9, Q16665, O43257, Q9UBC3, Q92831, P63000, P0DMV9, O43474, P08238, P62258, Q04206, Q9NYF0, P17676, P48552, Q16512, Q14103, P08047, A8K5I0, P45983
GOTERM_MF_DIRECT	GO:0043548~phosphatidylinositol 3-kinase binding	15	0.605083	7.35928e-09	P31146, Q9UBK5, P06239, P30530, Q14457, P35568, Q9Y4H2, P08069, P27986, O60674, P09619, O14654, P06241, P06213, P05023
GOTERM_MF_DIRECT	GO:0051059~NF-kappaB binding	19	0.766438	7.87541e-09	P27695, O95999, Q03181, Q92769, P49841, Q9HCU9, P25963, Q05BL1, O15379, Q96EY1, O43823, Q86UE4, Q8N726, P06748, Q13547, Q13625, P09525, Q9UNN5, Q9Y6X2, Q04206
GOTERM_MF_DIRECT	GO:0005524~ATP binding	288	11.6176	1.19687e-08	P00367, Q99558, Q9NYL2, P13984, P10398, P11142, Q99683, O14983, O43293, Q38SD2, O43781, Q00839, Q96SB4, P49589, Q96P20, Q13950, O43187, P22413, O43283, O00418, Q9HAN9, Q8TCG2, Q13761, Q9Y6G9, P06239, Q01813, P17252, Q58FG1, Q15303, Q9UKE5, P41743, Q8NG68, P14625, P43405, P31751, P21802, P06241, P11021, P07947, P09769, Q92900, P07949, P07948, Q8IZE3, Q9Y572, O75385, Q92918, P61088, P27361, P24941, Q9HD20, O43252, Q96B02, P04049, Q13085, Q05397, Q9H1H9, P68133, P01116, O75582, P00533, Q9BYP7, P31749, P23381, P36894, P36897, P36896, P16234, P60709, Q14191, O00442, O95835, Q86Z02, P05023, P05026, Q9C000, Q9NQ11, P05771, Q9Y5B8, P14735, Q8WWZ7, O75716, P37173, Q9UK32, Q13418, P57078, O00311, P51668, Q15831, Q9C0C9, P23443, P14868, P21709, P11362, Q15349, P30086, P68400, P78527, Q96Q40, Q13546, P07900, O00329, P08107, Q9BXM7, Q8IUF1, P08631, Q3L8U1, P33076, P36888, Q8N2I9, Q9H0K1, P23458, P51813, O43353, O14874, P0DMV9, P49368, Q15746, Q15645, Q9Y620, P43246, Q99759, P51531, Q9UHD2, Q9NWZ3, Q14289, Q96EY1, Q9Y230, P49916, P51532, P17858, O43318, Q15139, O15530, P53396, Q69FE3, P06213, P15056, P49137, P51451, Q9NUQ8, P30530, Q13153, Q92878, P17987, Q01196, O60285, Q8NFM4, P54764, P08238, Q6P5Z2, Q9H1R3, P45984, Q96CM8, P45985, Q16539, Q9H832, O60488, P45983, Q9UM54, Q92887, P54278, P34931, P12956, O14920, P40692, Q14164, Q02750, Q9Y385, P23743, P16615, P62195, O95819, Q9H222, O14727, Q9Y243, P22392, O60674, P09619, O00750, Q5S007, P28482, Q15904, P50991, P42345, P63279, P17066, O94762, O94832, Q8IWB6, Q13131, Q9Y616, Q9UHC1, O14933, P19525, O60264, Q12931, Q16659, Q5TCX8, P42338, P54646, Q8WVB6, P42336, O43913, P63261, O75116, P40937, Q16512, P32189, Q06609, P31689, Q8IXL6, Q9HCK8, Q13043, P12931, Q12873, P78362, Q96RU8, Q9Y2H9, Q9GZT4, Q13188, Q02156, P52333, Q08211, Q9Y3I0, Q9BYX7, Q00534, Q9Y265, Q0VDD8, Q13057, P49841, P63146, Q9Y6X6, P17948, P00519, P38646, P35579, P04637, P08069, P35580, P35968, P21980, P10809, Q00526, O95363, Q9UNY4, Q7Z406, Q13627, Q8TDX7, P61158, Q9UBS0, Q86Y07, A8K5I0, P19784, Q9NVI7, P07333, P08581, P21675, P06493, Q03518, P50750, Q13164, O14965, Q92841, O15111, P13535, Q9BRT8, O95477, P42684, P42685, P04626, P51617, P27708, Q9Y287, P04629, P29376, O43683, O43681, Q86UE8, P35557, O96017, Q13177, Q9ULW0, Q149N8, P15531, O00141, P10721, P25705, P21860, P11055, Q05513
GOTERM_MF_DIRECT	GO:0050681~androgen receptor binding	22	0.887455	1.2056e-08	P06400, Q9UBK2, O75928, Q09472, P27797, P78317, P05771, P55345, O60341, P35222, Q15788, P51532, Q9Y6Q9, Q14192, O75593, Q9Y4C1, P38398, Q16512, P48552, Q9UER7, O75925, Q13772
GOTERM_MF_DIRECT	GO:0051082~unfolded protein binding	39	1.57322	5.97747e-08	O00170, Q15185, P31689, P34931, Q9NZD4, P27797, Q96EY1, Q58FG1, P25685, Q9Y230, O43464, Q86TM6, P07900, P11142, P08107, P02511, P14625, P50502, P05408, P11021, P50991, P17066, Q15388, Q16543, P27824, P17987, P50454, O15533, P06748, Q12931, P38646, P0DMV9, P49368, P62937, Q99614, P08238, P10809, Q86YB8, O75190, Q13111, A8K5I0
GOTERM_MF_DIRECT	GO:0001085~RNA polymerase II transcription factor binding	23	0.927793	8.05287e-08	P18848, Q9BWX5, Q8WW38, P49841, Q96T58, Q15327, Q92793, P15976, Q86UE4, O60341, P35222, P04637, P47928, Q13547, O00308, P10275, O43474, Q08211, P14317, Q13485, P17861, Q9NYF0, P78337
GOTERM_MF_DIRECT	GO:0046934~phosphatidylinositol-4,5-bisphosphate 3-kinase activity	27	1.08915	8.86076e-08	P21583, P06239, P11362, P16234, P15391, Q15303, P35568, P27986, O00329, P62993, P09619, P04626, Q06124, P21802, P06241, P10747, Q9Y4H2, P10721, Q13480, P42338, P15498, P42336, P21860, P01133, Q86Z14, O00459, P00533
GOTERM_MF_DIRECT	GO:0008013~beta-catenin binding	32	1.29084	9.43196e-08	O14745, Q9HCK8, Q9UBN7, P49768, Q9Y297, O15169, P35221, Q12778, P84022, O15047, Q93074, P10275, O15105, P12830, P25054, Q13526, P98177, Q9NQB0, P49757, Q09472, P49841, Q12913, O60907, Q9Y2T1, Q92997, O43524, O43474, P03372, Q15599, P49023, Q86TH3, Q9NYF0, O14640
GOTERM_MF_DIRECT	GO:0001540~beta-amyloid binding	19	0.766438	1.13554e-07	Q5SW96, Q96D09, O00213, P61812, Q92673, Q92870, P14735, P04233, Q99767, P02649, Q13387, Q02410, Q9Y287, O95886, P56817, P02647, P36544, A4D1B5, O95704
GOTERM_MF_DIRECT	GO:0002039~p53 binding	28	1.12949	1.35686e-07	Q15831, Q9HCK8, P21675, Q92793, Q15327, P15976, Q8N726, P51532, Q96PM5, Q00987, P42858, Q96KQ7, Q8WTS6, Q96EB6, Q09472, P49841, Q12824, Q05BL1, O60285, O60885, O60341, Q93009, P04637, Q13625, P10809, Q9H3D4, O15350, Q9UER7, Q16594
GOTERM_MF_DIRECT	GO:0004714~transmembrane receptor protein tyrosine kinase activity	20	0.806777	1.66089e-07	P36888, P30530, P07333, P14373, P08581, P16234, P17948, Q15303, P10721, Q9Y639, P08069, P35968, P04626, P21802, P04629, P21860, P29376, P06213, P00533, P07949
GOTERM_MF_DIRECT	GO:0001047~core promoter binding	27	1.08915	1.90471e-07	Q9UBN7, Q92769, Q9UKV8, P15976, P23246, Q13547, O00327, P15172, Q9Y4C1, P24522, P17861, P56524, Q9Y2X9, Q00839, Q16526, P06400, Q01094, Q09472, Q01196, O15516, O43524, O43474, Q01201, Q15910, Q15648, Q92754, P38159
GOTERM_MF_DIRECT	GO:0004715~non-membrane spanning protein tyrosine kinase activity	22	0.887455	2.7009e-07	P51451, P06239, P23458, P12931, P51813, Q14289, P19525, O43353, P00519, P52333, O75716, P42684, O60674, Q05397, P42685, P43405, P08631, P06241, Q13627, P09769, P07947, P07948
GOTERM_MF_DIRECT	GO:0004879~RNA polymerase II transcription factor activity, ligand-activated sequence-specific DNA binding	19	0.766438	3.51879e-07	Q13133, P19793, Q03181, P11474, P41235, P51449, O75469, P10275, P03372, Q13285, Q92731, P28702, Q96RI1, P37231, P22736, Q92570, Q07869, P40763, P55055
GOTERM_MF_DIRECT	GO:0042162~telomeric DNA binding	15	0.605083	6.15003e-07	O14746, Q15554, P54274, P12956, Q9UPR3, Q9NYB0, Q86US8, O60341, Q9BSI4, Q9NUX5, Q96AP0, Q92540, Q14103, Q92900, P19338
GOTERM_MF_DIRECT	GO:0005088~Ras guanyl-nucleotide exchange factor activity	38	1.53288	6.80926e-07	P21583, Q01082, P32927, P11362, P16234, P08700, P35568, Q15303, Q12879, P35609, P52333, P0DP25, O60674, P62993, P09619, P04141, P04626, P21802, P06241, P07949, P29353, P78352, P23458, P07196, O43561, Q07889, Q13813, Q9Y4H2, P10721, Q05397, Q92529, P26951, P01133, P21860, Q86Z14, P00533, P02549, P15509
GOTERM_MF_DIRECT	GO:0044822~poly(A) RNA binding	217	8.75353	1.19787e-06	Q07065, Q71UM5, Q13573, Q9NYL2, E7ETY2, P27816, P62753, P23246, O95777, P11142, P61764, P62269, Q02978, Q00839, P62263, P23396, Q96SB4, P68104, Q9NX58, Q06265, Q01844, Q92665, Q99873, O75369, Q7Z6E9, P62258, P55209, Q8N1G4, P07237, Q06787, Q9Y6G9, Q13595, Q9UKV8, Q8N163, P09874, P13667, P62249, P62979, O60739, P09382, Q9UGY1, Q92900, P63104, Q52LJ0, P30101, P27824, O43399, P42766, P61088, P20810, Q9BXP5, P26583, Q6AI08, P26373, P05783, P35221, P61353, O00442, P15311, P62993, Q9BRJ6, P62995, O95429, Q96CX2, Q06830, P28799, P84090, P15880, Q13310, P21333, Q07954, P05412, O60841, Q9Y5S9, P04792, P19338, P62310, Q9NRX1, Q9C0C9, O75179, P14868, P04003, O94875, O15234, P46778, P27797, Q9HC36, P30086, P61981, Q14690, P78527, P05141, P07900, Q09666, P52292, P46781, Q6NZI2, P46783, Q8N5K1, P52272, O14776, Q15942, P49368, P07910, P08621, O76021, P20073, Q01082, P52597, Q9BVP2, P01892, Q99714, Q01081, O60293, P61247, Q9HAV4, P15559, P61978, Q9BUJ2, P31146, Q86WX3, P49411, P22626, P17987, P11940, Q15149, P08238, P42704, P16403, P10599, P63244, Q14789, P82933, O15116, P38159, Q92888, Q14974, P12956, Q96MU7, P11387, O43823, Q9Y383, Q7KZF4, Q8NEZ4, Q00610, P50991, P15170, P63279, Q99700, P27695, Q92616, P19525, P49327, P55265, P50454, P63165, Q12931, P18031, P0CG48, O60869, O75116, P40429, P07355, P33316, Q12873, Q9H0D6, Q66PJ3, Q92769, P78362, Q9NYF8, Q99459, Q08211, Q9Y3I0, Q9UQ80, P62829, P36542, Q02543, P15924, P02786, Q96T58, P04439, P62913, Q9H9L3, P38646, P06748, P35579, O76094, P26447, P10809, Q86Y13, O43670, Q07666, O75534, P17931, Q8N726, Q92841, P46109, P58107, O43159, Q86V81, Q92945, P55036, P62805, O14979, Q99590, Q96A33, Q86UE4, Q7Z6Z7, P15531, P62937, O60763, Q9UBU9, P25705, Q6IN84, P42677, Q14103, P09429, O75940
GOTERM_MF_DIRECT	GO:0017124~SH3 domain binding	38	1.53288	1.72973e-06	Q9UPX8, Q92882, Q07666, P22681, P78314, Q13444, O75674, Q13905, O43184, P29350, P62993, Q9BYB0, Q96B97, Q9NP31, P55211, Q9H013, P07948, P10636, Q8WZ74, P98164, P42768, Q13191, Q05BL1, P50570, Q8IZP0, Q8IZD9, O14672, P00519, P07203, Q07889, P78536, Q92835, Q13625, Q9ULV8, P13498, P14317, O43281, Q13418, Q9Y566
GOTERM_MF_DIRECT	GO:0047485~protein N-terminus binding	33	1.33118	2.05529e-06	P19784, P37840, O60934, Q02750, P09874, P68400, P51532, Q9Y6Q9, Q13547, Q16623, Q13490, P27348, P61764, Q9Y6X2, O43463, P41134, P50542, O00165, Q9Y4K3, Q9Y618, P40855, O00560, P15927, Q15788, P04637, Q92574, P35754, Q9UBX0, Q04206, P62330, O00255, Q9UER7, P01137
GOTERM_MF_DIRECT	GO:0004896~cytokine receptor activity	18	0.726099	2.07207e-06	P24394, P36888, P32927, P10912, Q14627, P29460, P78552, P08887, P04233, P42702, Q9NRM6, P26951, P40189, Q5VWK5, Q99062, P16070, Q01638, P15509
GOTERM_MF_DIRECT	GO:0097110~scaffold protein binding	21	0.847116	3.04412e-06	P78352, Q9NP99, P15924, P12931, Q14790, P19012, Q9NZC2, Q14524, Q96RD7, O14920, P05787, P05783, P27361, O15111, O43318, Q00987, Q9BYB0, P29474, P08670, Q9Y566, Q9C000
GOTERM_MF_DIRECT	GO:0044325~ion channel binding	36	1.4522	3.59555e-06	P12931, Q14524, Q13642, P62942, Q13023, P35222, Q03135, P35609, P21796, Q9Y639, Q16623, P07900, P0DP25, P27348, P42858, Q9Y4C2, Q5S007, P06241, P07947, Q99959, P07948, P30626, Q96RD7, P21333, Q16611, P63165, P14314, P04156, Q9NY72, P08238, P62258, Q96PU5, Q06787, O15273, P49407, Q96CW1
GOTERM_MF_DIRECT	GO:0000979~RNA polymerase II core promoter sequence-specific DNA binding	23	0.927793	4.52826e-06	P42224, Q09472, P26367, P21675, P41235, Q9Y230, Q15797, P46937, P15976, P50750, Q99717, Q92985, Q13950, P20823, Q969T9, Q15910, Q03933, P51692, Q06710, P17676, P01100, Q9NQ87, P57073
GOTERM_MF_DIRECT	GO:0005178~integrin binding	34	1.37152	4.75418e-06	P02751, Q9Y5C1, P05019, O75078, P12931, P20908, P27797, P35609, P26006, Q13444, P17301, P43405, P50281, P07996, P07948, Q12884, P05556, Q03001, P23142, O14672, Q96RT1, P55268, P78536, P35968, Q9UQP3, P49023, Q9Y2I1, P14136, Q13418, P07237, P04004, P23229, P00533, P20073
GOTERM_MF_DIRECT	GO:0003700~transcription factor activity, sequence-specific DNA binding	186	7.50303	4.78937e-06	Q14526, P27540, Q14469, P04198, Q9NZL3, P51449, P78317, Q15797, Q07687, P15976, Q15853, P84022, Q99717, P18146, O15525, O14709, Q13285, Q9NRJ4, P61244, P17861, P41134, P55318, Q15714, Q9UBP5, P06400, Q01094, P06401, Q8N9K5, Q01196, Q13950, Q8WYA1, Q6FHY5, Q13952, Q13951, O15516, O43524, O43474, P41970, Q01201, Q92731, P52630, O00570, D3DR86, Q9NR11, Q04206, Q7Z5J4, Q14789, Q8WYP5, Q13761, Q08050, Q15915, Q03112, Q9NP66, P22681, Q92793, Q92985, Q9Y250, P62508, P35222, P20823, Q92988, P22392, Q05195, O60675, O43439, P01106, P37231, P01100, Q9BT81, Q9HCZ1, Q86WZ6, Q13133, P26367, Q92786, P10828, P10827, Q16665, P35711, P13682, Q8TAQ5, P41235, Q9H0E9, Q8WXB4, P28347, Q15796, Q9UN79, Q5VV52, P19532, Q13029, O60869, P26583, P17676, O43593, O15350, P08047, P40763, P42224, Q16236, Q9BWX5, Q12772, P42229, Q3KNS6, Q8IVC4, Q9Y4E5, P36956, Q96BA8, O75593, Q03933, O43889, Q03936, Q96ND8, Q9UQ80, Q9Y2X9, Q07869, O95625, P55055, Q9NQB0, Q15561, Q9NR55, O95619, Q9UKY1, Q9BYV9, Q15562, P52736, O75469, Q03164, O60341, Q9GZU2, P16220, P04637, P05412, P15498, Q9BTC8, Q99967, Q9NQ87, Q9BYN7, Q6ZNA1, Q96T88, Q6DJT9, O43670, P48443, O96006, Q9NPC7, P41161, P51610, Q13547, O00327, P10275, P10276, O15105, Q00653, Q9Y4C1, P17020, P51692, P28702, P50222, Q96RI1, P50221, Q06710, Q8N720, Q6AZW8, P09630, P78337, P98177, Q86T29, P19793, Q99593, P18848, P18847, Q03181, P11474, P11473, P15336, Q9Y3Q8, P19838, O43541, P03372, Q14938, P04150, Q9H3D4, Q13485, Q14934, Q05516, P09429, Q9NS37, P18850, Q92754, P23511
GOTERM_MF_DIRECT	GO:0005200~structural constituent of cytoskeleton	35	1.41186	5.18432e-06	Q9UEY8, P07437, P04350, Q01082, O94875, O00468, O00291, P60709, P11171, Q9BSJ2, P68366, P08670, P02538, P10636, O60437, P15924, O95619, P19012, P26038, P07196, P08779, Q96RT1, Q13813, Q96G01, Q9BVR6, Q13748, Q15323, Q9BVA1, P08727, P14136, P63261, P68133, Q96NE9, P61158, P02549
GOTERM_MF_DIRECT	GO:0004716~receptor signaling protein tyrosine kinase activity	9	0.36305	5.55504e-06	P10721, P35968, P04626, P43405, P21860, P06213, Q15303, P00533, P07948
GOTERM_MF_DIRECT	GO:0030971~receptor tyrosine kinase binding	19	0.766438	8.74297e-06	Q15678, P22681, Q13191, P19174, P49354, Q13501, P61981, O75159, P18031, P04637, Q9ULV8, Q92529, Q06124, Q9BZ71, P63244, O00459, P16333, P12004, Q12891
GOTERM_MF_DIRECT	GO:0046332~SMAD binding	19	0.766438	8.74297e-06	P36894, P36897, P36896, Q9HAU4, O15169, Q13573, P62942, Q03167, P21333, P35222, O95373, Q15796, Q96BA8, P37173, O75593, P98082, P12643, P29590, Q9UNE7
GOTERM_MF_DIRECT	GO:0001784~phosphotyrosine binding	10	0.403388	9.4811e-06	Q5SW96, P29350, P62993, Q9ULV8, P22681, Q13191, P28482, P27361, P26045, P09769
GOTERM_MF_DIRECT	GO:0050750~low-density lipoprotein particle receptor binding	11	0.443727	1.13498e-05	Q5SW96, P31689, P02649, Q6Q788, P04114, P14625, O94907, Q15036, Q14696, P02741, Q96CW1
GOTERM_MF_DIRECT	GO:0070411~I-SMAD binding	9	0.36305	1.78183e-05	P36897, Q15796, O15105, Q13485, O15169, Q15797, Q9Y2T1, P35222, O43541
GOTERM_MF_DIRECT	GO:0070182~DNA polymerase binding	9	0.36305	1.78183e-05	Q9BXW9, Q9NVI1, Q96AP0, Q9UPR3, P09429, Q86US8, Q06609, P12004, P51532
GOTERM_MF_DIRECT	GO:0043560~insulin receptor substrate binding	9	0.36305	1.78183e-05	P08069, P27986, P62993, O60674, P42338, P42336, Q06124, P06213, Q05513
GOTERM_MF_DIRECT	GO:0048020~CCR chemokine receptor binding	13	0.524405	1.88599e-05	P80075, O00626, P78556, Q9UBD3, Q16663, Q92583, Q99616, Q8NHW4, P51671, Q16627, Q9Y258, O00585, P47992
GOTERM_MF_DIRECT	GO:0031490~chromatin DNA binding	22	0.887455	2.34833e-05	P27695, Q9UBK2, P19793, Q09472, P10828, P10827, Q9Y230, P15976, P84022, O15516, O43524, Q969T9, P10276, P15172, Q15910, Q9Y4C1, P16403, P17861, Q04206, O43593, Q15648, P40763
GOTERM_MF_DIRECT	GO:0008656~cysteine-type endopeptidase activator activity involved in apoptotic process	11	0.443727	2.40508e-05	Q9BXK5, P29466, O14727, Q71UM5, Q92934, P63244, Q9ULZ3, P42574, Q9UKL3, P46527, Q9C000
GOTERM_MF_DIRECT	GO:0005496~steroid binding	14	0.564744	2.57618e-05	P10275, P06401, P03372, Q13087, Q92731, P04150, P11474, O00264, P49888, P04278, Q86WK9, P62508, P08684, O15173
GOTERM_MF_DIRECT	GO:0005080~protein kinase C binding	19	0.766438	2.65091e-05	P15924, P12931, Q9HAW7, Q07021, Q13501, P05771, P00519, P35568, P61981, P58753, Q9NRD5, P14314, Q9NYF0, P63244, Q16512, Q99959, Q13569, P04792, P31749
GOTERM_MF_DIRECT	GO:0051087~chaperone binding	27	1.08915	3.11627e-05	Q14469, P31689, Q7L5D6, P27797, P25685, Q86TM6, Q13490, O95817, P50502, O95816, P00450, P11021, O95429, P05023, Q16543, P30040, P01889, Q16611, P04637, Q92574, Q9UKV5, P04156, P10809, Q07812, P10909, O75190, P46527
GOTERM_MF_DIRECT	GO:0005158~insulin receptor binding	15	0.605083	3.12576e-05	P05019, P12931, Q18PE1, P35568, P18031, P22413, Q9Y4H2, P08069, P27986, O15530, Q13322, Q06124, O14654, O60496, P29353
GOTERM_MF_DIRECT	GO:0001046~core promoter sequence-specific DNA binding	18	0.726099	3.78064e-05	Q96EB6, Q92786, P18848, P11387, Q03164, O15516, Q5JUK2, P04637, P03372, Q92731, O00570, P50221, P48552, P37231, P08047, Q92570, Q16526, P23511
GOTERM_MF_DIRECT	GO:0070412~R-SMAD binding	12	0.484066	4.04474e-05	P35813, P05412, Q15796, O75593, P26367, Q13485, O00255, Q15327, P84022, P09874, P01100, O43541
GOTERM_MF_DIRECT	GO:0000977~RNA polymerase II regulatory region sequence-specific DNA binding	52	2.09762	4.66176e-05	Q96BD5, Q9BWX5, Q07687, P15976, P84022, Q8IVC4, Q5JUK2, P18146, Q03933, P17861, O43889, Q96ND8, Q6ZVD7, O95625, Q01196, O75469, Q92831, P04637, Q01201, Q04206, Q13761, Q8N143, Q96CJ1, P48443, Q02577, O96006, P62508, P20823, P41161, P15172, P10276, Q9UKW6, Q96KQ7, P28702, Q6AZW8, P25791, P19793, Q99593, P18848, P18847, O43918, P15336, P19838, P15531, Q5VV52, Q9UN79, Q13485, O95863, P17676, P08047, P18850, Q92754
GOTERM_MF_DIRECT	GO:0031994~insulin-like growth factor I binding	9	0.36305	4.67746e-05	P08069, P22692, P18065, P08833, P24593, P16144, P06213, P23229, P17936
GOTERM_MF_DIRECT	GO:0061630~ubiquitin protein ligase activity	48	1.93626	4.72338e-05	Q7Z569, Q9NV58, Q96T88, Q9C0C9, O15151, I3L0A0, Q9UJ41, P60953, Q9HAU4, Q86Y13, P22681, Q9Y297, Q8IUQ4, P78317, Q9Y385, Q6ZSG1, P15918, Q93074, Q9BWF2, O00308, Q86TM6, Q00987, Q13404, Q9Y4K3, P63279, Q9UKB1, Q05086, Q96FA3, P63146, Q13191, P40337, P46934, P61088, O43255, Q9P0P0, Q96B02, Q7Z6E9, Q13309, Q9UKV5, Q9ULV8, Q6ZMZ0, Q96PU4, P98170, Q9H832, Q9NS56, O94822, Q15648, Q9UNE7
GOTERM_MF_DIRECT	GO:0019900~kinase binding	25	1.00847	6.55777e-05	P12931, O95999, Q86VP1, Q9UMX0, P35222, Q63HR2, P17858, P11166, Q16623, Q9Y376, P42858, P04629, P23396, Q13131, P06400, Q16543, P78352, P21333, P08238, P14136, O95863, Q15628, P17676, P25445, Q9UNE7
GOTERM_MF_DIRECT	GO:0005504~fatty acid binding	11	0.443727	8.70277e-05	Q01469, P22392, Q03181, P37840, P15090, P12104, P41235, P41222, Q9Y371, P11766, P07148
GOTERM_MF_DIRECT	GO:0001228~transcriptional activator activity, RNA polymerase II transcription regulatory region sequence-specific binding	29	1.16983	8.76789e-05	Q9BWX5, P15976, Q07687, P62508, P41161, O15525, Q5JUK2, P15172, Q9UKW6, O60675, Q03933, P28702, P25791, Q99593, Q09472, P18847, O43918, Q16665, Q01196, P41235, P15336, Q8TBJ5, O75469, O43524, P04637, Q13485, P40763, Q96CJ1, Q9Y5Q3
GOTERM_MF_DIRECT	GO:0042975~peroxisome proliferator activated receptor binding	8	0.322711	9.22666e-05	Q15466, Q9UBK2, Q8IXJ9, Q00987, Q14934, P55345, Q9Y6K9, Q15648
GOTERM_MF_DIRECT	GO:0001190~transcriptional activator activity, RNA polymerase II transcription factor binding	10	0.403388	0.000101199	O00308, O43474, P05412, O75593, Q96RI1, P78337, P25791, Q07869, O15516, P16220
GOTERM_MF_DIRECT	GO:0001077~transcriptional activator activity, RNA polymerase II core promoter proximal region sequence-specific binding	56	2.25898	0.000105536	Q9UIH9, Q12837, Q15797, P15976, P18146, Q96BA8, P36956, O43889, P61978, Q07869, P55055, P06401, Q13950, Q6FHY5, Q13952, P16220, O43474, P05412, P41970, O75716, O00570, Q04206, D3DR86, Q92570, Q9NQ87, Q15915, Q6DJT9, P20823, P10275, Q00653, P50222, P51692, Q06710, Q96RI1, P50221, P01106, P78337, P01100, P22736, Q13133, P26367, P18848, P11474, Q16665, P15336, P41235, P28347, P03372, Q15796, P04150, P19532, Q9H3D4, Q13485, P17676, O15350, Q92754, P40763, Q9Y5Q3
GOTERM_MF_DIRECT	GO:0019838~growth factor binding	13	0.524405	0.000139714	P42702, P36897, P35968, P36896, P04626, P10912, P40189, P17948, P21860, O00560, P01023, O14786, Q969F2
GOTERM_MF_DIRECT	GO:0005125~cytokine activity	44	1.77491	0.000192295	P21583, Q9HBE4, Q9UBD9, O43557, P01375, P29460, P08700, O95393, P10451, P05231, Q16552, P61812, P35225, Q96DZ9, P43490, P15514, Q96MX0, P04141, Q9NX76, Q96QR1, C6GKH1, P12643, P28799, P01579, Q15848, O60383, Q8IZR5, Q8IZI9, Q9NPF7, P13236, P13521, P06744, P15018, P50591, P48023, Q13007, P05112, Q07325, P01583, P15692, P18510, P09429, P01137, P01584
GOTERM_MF_DIRECT	GO:0003714~transcription corepressor activity	49	1.9766	0.000195838	Q99816, P24385, P80723, Q8IXJ9, Q8WW38, O75376, B3KQF8, Q13573, Q07021, O15379, Q15327, P31946, P51532, P56545, P10276, Q05195, P56524, Q96RI1, O43439, Q9Y2X9, P09630, Q9UKL3, Q9UKL0, Q9Y4K0, Q96EB6, Q15466, P27695, Q8N6T7, Q9NR55, P10828, Q92786, Q9UKY1, Q9Y618, P18847, Q01196, O60907, P46937, Q8N2W9, O43255, Q9UBC3, P47928, Q01201, P41970, P48552, O43593, Q99967, Q9UER7, Q9NQ87, O75925
GOTERM_MF_DIRECT	GO:0046983~protein dimerization activity	39	1.57322	0.000201901	Q92902, Q13043, P04198, Q02577, Q9Y297, Q15596, O96006, Q12772, Q13188, P20823, P35609, Q9Y6Q9, Q5JUK2, O95831, P10275, O00327, P36956, Q05195, P51692, O43889, P04626, P01106, Q9UKB1, Q01094, Q12884, P52435, O75340, Q8WYA1, Q9NZC7, Q15788, O15516, P19387, P47928, Q9NQG7, P08238, P19532, O15160, Q92754, P40763
GOTERM_MF_DIRECT	GO:0005057~receptor signaling protein activity	16	0.645422	0.000215959	P24394, P18509, P36897, P15391, P19174, Q15797, P10398, Q99717, P12314, Q9BWF2, P04049, O95429, Q9UER7, O60496, Q01638, P15056
GOTERM_MF_DIRECT	GO:0032947~protein complex scaffold	16	0.645422	0.000215959	O14745, O15169, Q15811, Q15019, Q96GM5, O43504, Q9NX63, Q13023, Q03135, Q15599, P32121, Q9NRI5, P63244, Q12802, Q99959, Q8TDY2
GOTERM_MF_DIRECT	GO:0003684~damaged DNA binding	21	0.847116	0.000292504	Q16531, P27694, P27695, Q09472, P12956, O60934, Q92793, P15927, P04637, Q9H3D4, P38398, P26583, P29372, P23025, P09429, P43246, O15350, P23396, Q13569, P12004, P16104
GOTERM_MF_DIRECT	GO:0030544~Hsp70 protein binding	14	0.564744	0.000320958	P31689, P46379, P37840, Q9BY41, Q07812, P50502, P62942, Q96EY1, P25685, P06493, P23396, P46527, P16220, Q9UNE7
GOTERM_MF_DIRECT	GO:0016874~ligase activity	60	2.42033	0.000381402	P09936, Q9HAU4, P14373, Q8IUQ4, P78317, P49916, Q6ZSG1, Q86TM6, O00308, Q9BWF2, Q9Y4E5, Q00987, Q9Y6X2, O75592, Q8TBB1, Q96CA5, O75928, Q5T447, Q5T4S7, Q13191, P46934, Q8N2W9, Q7Z6E9, Q9UKV5, Q9P0N8, Q96PU5, Q96PU4, P98170, Q96CM8, Q9NS56, O75925, Q5XPI4, Q7Z6J0, Q9NV58, Q7Z569, Q96T88, Q86Y13, Q9Y297, P22681, P15918, P48507, Q13490, Q96PM5, P38398, Q9Y4K3, P63279, Q05086, Q96FA3, O43255, Q7Z6Z7, Q12933, Q9P0P0, Q149N8, Q13085, Q9ULV8, Q6ZMZ0, P53804, O60337, O94822, Q9UNE7
GOTERM_MF_DIRECT	GO:0031072~heat shock protein binding	16	0.645422	0.000401065	Q16543, P34931, Q92769, P25963, P29692, Q13451, Q16611, P0DMV9, O14727, P11142, P08107, P08238, P51617, Q9UNN5, O75190, Q9UER7, P17066, A8K5I0
GOTERM_MF_DIRECT	GO:0004709~MAP kinase kinase kinase activity	11	0.443727	0.000405676	O43318, P04049, Q5TCX8, Q99683, O43283, Q99558, Q9NYL2, P10398, P00533, Q99759, P15056
GOTERM_MF_DIRECT	GO:0001102~RNA polymerase II activating transcription factor binding	15	0.605083	0.000431096	P06400, Q16236, Q09472, Q02577, O75376, P41235, P15336, Q06265, Q92793, P84022, P35222, P16220, P05412, P25791, Q9UBP5
GOTERM_MF_DIRECT	GO:0043565~sequence-specific DNA binding	102	4.11456	0.000435777	Q14526, Q14469, P27540, P51449, P15976, P84022, Q15853, O15525, P18146, Q13285, P61244, P17861, P55318, Q9UBP5, P10415, P06401, Q01094, P15822, Q96P20, Q6FHY5, O15516, O43524, P41970, Q92731, Q9NRI5, Q14789, Q08050, A8MYZ6, P62508, Q92988, Q9UKW6, O60675, P56524, P01106, P37231, P01100, Q9BT81, Q13133, P10828, P26367, P10827, O43711, P13682, Q16665, P41235, O95231, Q9UN79, O60869, Q9UBX0, P17676, O15350, P08047, Q16236, Q92769, Q7LFL8, Q12778, Q99459, Q96BA8, O75593, Q03933, Q9Y2X9, Q07869, P55055, Q9NQB0, Q9UBK2, O75469, P16220, P04637, P05412, Q9BTC8, Q15361, Q92570, P48443, P21675, P15918, P10275, O00327, P10276, P50222, P28702, P50221, Q96RI1, P09630, P78337, P22736, P98177, P19793, Q99593, P18848, Q03181, P18847, P11474, P11473, P15336, P49639, A8MZ59, P03372, P04150, Q9H3D4, Q9UQR1, Q13485, Q9NS37, P18850
GOTERM_MF_DIRECT	GO:0046703~natural killer cell lectin-like receptor binding	7	0.282372	0.0004606	Q9BZM4, Q9BZM5, Q29983, Q9BZM6, Q6H3X3, Q8TD07, Q5VY80
GOTERM_MF_DIRECT	GO:0034713~type I transforming growth factor beta receptor binding	7	0.282372	0.0004606	Q15796, O15105, P37173, P17813, P62942, P01137, O43541
GOTERM_MF_DIRECT	GO:0000980~RNA polymerase II distal enhancer sequence-specific DNA binding	21	0.847116	0.000463469	Q16236, P15822, Q12824, Q92769, Q9BYV9, P60709, P15336, Q9Y230, P19838, P23246, Q6FHY5, P51532, P16220, Q93074, Q13547, P05412, Q13285, P07910, P50222, Q96RI1, Q04206, Q05516
GOTERM_MF_DIRECT	GO:0043422~protein kinase B binding	8	0.322711	0.000468638	P10276, O95999, P32121, Q9BXM7, Q92934, Q3V6T2, Q9Y4K3, Q9UKG1
GOTERM_MF_DIRECT	GO:0005070~SH3/SH2 adaptor activity	19	0.766438	0.000488614	O75815, P12931, Q07666, Q12929, P78314, Q05BL1, O43561, Q13480, P46109, Q9UKW4, Q13625, P62993, Q13322, Q06124, O14654, P16333, Q9NP31, Q14847, P46108, P10747
GOTERM_MF_DIRECT	GO:0001618~virus receptor activity	22	0.887455	0.000494159	Q14973, P05556, P01130, P30530, Q6UXB4, P02786, P01730, P61073, P14735, P0DMV9, P18084, P08107, P51681, P27487, P17301, Q15758, P15151, Q92956, Q08357, O15304, P29508, Q14118, A8K5I0, Q12891
GOTERM_MF_DIRECT	GO:0016303~1-phosphatidylinositol-3-kinase activity	16	0.645422	0.000536024	P11362, P35568, Q9NR96, Q9Y4H2, Q13480, P27986, O00329, Q92569, P62993, P42338, Q06124, O00750, P42336, P21802, Q86Z14, O00459
GOTERM_MF_DIRECT	GO:0005198~structural molecule activity	55	2.21864	0.000650365	Q14525, P07437, P05783, P27816, P35221, P11171, Q03135, Q8N7P3, Q13387, Q5TA77, Q5TA76, Q15334, Q5XKE5, P02538, O76011, Q5T7P2, Q13751, P15924, Q9Y6N6, P19012, Q14533, P48668, P08779, Q5TA81, Q3KQU3, Q6A162, P08727, Q9BYR8, Q9BYR6, P09497, P09496, Q9UEY8, P60201, P78385, Q5T751, Q5T752, P08670, O95471, P07942, Q00610, Q3SY84, O14633, O00501, P02671, P05787, P07196, P14923, Q9BYE3, P55268, Q9NY99, P14136, O75116, Q7Z3Y8, O95484, P53618
GOTERM_MF_DIRECT	GO:0005154~epidermal growth factor receptor binding	13	0.524405	0.00065522	Q99700, Q9UKW4, P15514, Q9ULV8, P62993, O00291, P52735, Q12805, P01133, P07947, Q15303, P29353, O75159
GOTERM_MF_DIRECT	GO:0008201~heparin binding	39	1.57322	0.00078776	P02776, P02751, Q9Y5C1, P02778, P49765, P04114, P80162, P06858, P20908, O43670, P11362, O43927, P08603, O14786, O94813, P08246, P05452, P01008, P21802, P21246, P07996, Q13753, P80075, P02749, P13500, Q15113, Q03167, Q12841, Q16663, P05067, Q13635, P10720, Q6Q788, P02649, P04004, O14625, P15692, P49763, Q9H2X0
GOTERM_MF_DIRECT	GO:0016209~antioxidant activity	10	0.403388	0.000868963	P06702, P02649, P00738, P04040, Q9BQE4, O95445, P32119, Q13162, P07148, Q06830
GOTERM_MF_DIRECT	GO:0035035~histone acetyltransferase binding	12	0.484066	0.000947511	P04637, P26367, O95905, Q16665, P17676, Q99967, P08047, Q92570, P12004, Q9H6U6, P16220, P18146
GOTERM_MF_DIRECT	GO:0016504~peptidase activator activity	7	0.282372	0.0010131	P02751, Q9BXM7, Q15113, P23142, P05067, P50281, Q03135
GOTERM_MF_DIRECT	GO:0030331~estrogen receptor binding	14	0.564744	0.00115056	Q9UBK2, P12931, P09874, P35222, P55345, Q15788, Q92841, Q14686, P17861, P48552, P37231, P49407, P12004, Q15648
GOTERM_MF_DIRECT	GO:0016922~ligand-dependent nuclear receptor binding	10	0.403388	0.00133068	Q9UBK2, Q9Y618, Q92786, Q6STE5, O75376, Q96RI1, Q15596, Q15788, Q15648, Q9Y6Q9
GOTERM_MF_DIRECT	GO:0005164~tumor necrosis factor receptor binding	12	0.484066	0.00133288	P48023, P42224, Q13077, O43557, Q14790, Q13158, Q15628, P01375, Q12933, Q9Y4K3, P50591, Q12931
GOTERM_MF_DIRECT	GO:0042169~SH2 domain binding	12	0.484066	0.00133288	P06239, P29350, P12931, O60674, Q05397, P63244, Q13501, Q6PD62, Q96QB1, P35568, Q14118, P46108
GOTERM_MF_DIRECT	GO:0005344~oxygen transporter activity	8	0.322711	0.00156495	Q6B0K9, P69905, P02100, P02008, P69892, P02042, P09105, P68871
GOTERM_MF_DIRECT	GO:0003712~transcription cofactor activity	21	0.847116	0.00158448	Q15678, O00170, Q96BD5, Q9BYH8, Q09472, O43918, O60711, Q92793, Q92831, P16220, Q13951, P62195, Q93074, Q13287, Q7KZF4, Q05195, P61244, Q15645, P48552, Q8NEM7, Q15648
GOTERM_MF_DIRECT	GO:0004872~receptor activity	48	1.93626	0.00171744	O14763, P26718, P32927, P01130, P01730, O43909, P08138, O00206, O75022, Q93074, P18084, Q04721, Q15758, P23508, P15151, Q08AM6, P20138, Q9NP59, O15455, Q08357, Q99062, Q9BQE4, P07949, Q9Y286, Q9NP99, P05556, O60602, P43626, Q9NYK1, Q9NZC2, Q9Y2C9, P16144, P35414, Q07954, Q9UIW2, Q9UKV5, Q92859, Q9NPY3, Q9BZW8, P25445, P55085, P09564, O60603, P06127, Q15399, O14836, Q15648, P15509
GOTERM_MF_DIRECT	GO:0048248~CXCR3 chemokine receptor binding	5	0.201694	0.00178656	P02776, P02778, O43927, Q07325, O14625
GOTERM_MF_DIRECT	GO:0038085~vascular endothelial growth factor binding	5	0.201694	0.00178656	P35968, P09619, P16234, P21246, O14786
GOTERM_MF_DIRECT	GO:0015026~coreceptor activity	12	0.484066	0.00183794	P51685, P51681, P05556, Q6ZVN8, P01730, Q9Y6Y9, Q03167, P61073, Q05996, O14786, P13612, P10747
GOTERM_MF_DIRECT	GO:0043274~phospholipase binding	9	0.36305	0.00186697	P0DP25, O15530, P42768, P37840, Q06124, P02655, P07196, P16581, Q05513
GOTERM_MF_DIRECT	GO:0008289~lipid binding	36	1.4522	0.00193936	Q96R05, Q18PE1, Q96RU3, O15552, P55157, Q5SYC1, O00429, P02655, P02656, Q9BZ71, Q07869, P02652, P07148, O75208, Q9Y5P4, Q9UKS6, Q96QH2, Q9BWW9, P02749, Q92934, Q03181, Q8IV16, Q9Y371, P21145, Q96QB1, I6L9I8, Q13432, Q01469, P02649, Q6Q788, Q07812, Q99962, P16671, P60484, P02647, Q96CW1
GOTERM_MF_DIRECT	GO:0046875~ephrin receptor binding	11	0.443727	0.00194379	Q7Z6G8, P54764, P12931, P62993, P22681, P06241, O00560, P16333, P46108, P18031, P29353
GOTERM_MF_DIRECT	GO:0048156~tau protein binding	7	0.282372	0.00196176	P07900, P02649, P37840, Q9UBN7, O00213, Q13627, O00499
GOTERM_MF_DIRECT	GO:0031995~insulin-like growth factor II binding	6	0.242033	0.00219553	P22692, P18065, P08833, P24593, P06213, P17936
GOTERM_MF_DIRECT	GO:0042379~chemokine receptor binding	6	0.242033	0.00219553	P13501, P48061, O00585, Q9HCY8, O15444, P47992
GOTERM_MF_DIRECT	GO:0004887~thyroid hormone receptor activity	6	0.242033	0.00219553	P10828, P10827, Q96RI1, O75469, Q92570, Q9H0E9
GOTERM_MF_DIRECT	GO:0030235~nitric-oxide synthase regulator activity	6	0.242033	0.00219553	P07900, P0DP25, P03372, P08238, P00533, P31749
GOTERM_MF_DIRECT	GO:0008035~high-density lipoprotein particle binding	6	0.242033	0.00219553	Q9BWW9, P16671, Q14114, Q8IV16, P02647, P02652
GOTERM_MF_DIRECT	GO:0004364~glutathione transferase activity	13	0.524405	0.00224462	O60760, P26641, P21266, O00299, P09210, P08263, P09211, Q7RTV2, Q03013, P09488, P46439, O15217, Q9Y2Q3
GOTERM_MF_DIRECT	GO:0005159~insulin-like growth factor receptor binding	8	0.322711	0.00257722	P27986, P05019, P06213, P35568, P49407, P61981, P29353, P00797
GOTERM_MF_DIRECT	GO:0004697~protein kinase C activity	8	0.322711	0.00257722	P41743, Q15139, P17252, Q6P5Z2, Q16512, P05771, Q02156, Q05513
GOTERM_MF_DIRECT	GO:0046965~retinoid X receptor binding	8	0.322711	0.00257722	Q15466, Q14686, P11473, Q96RI1, P48552, P37231, Q15788, P55055
GOTERM_MF_DIRECT	GO:0001103~RNA polymerase II repressing transcription factor binding	11	0.443727	0.00269956	Q13547, Q92769, O14776, Q96RK4, Q8NFJ9, Q9BXC9, P08047, Q07869, Q8IWZ6, P40763, Q9NQB0
GOTERM_MF_DIRECT	GO:0051015~actin filament binding	32	1.29084	0.00274666	Q9UM54, O00291, Q9BR76, P35221, P09327, P35609, P13535, Q9NRD5, P15311, P42684, Q8WXH0, O75122, O94832, P31146, Q96RD7, Q9Y6X6, P21333, P28289, P00519, O00499, P35579, Q14315, P35580, P42704, P06753, Q7Z406, P11055, Q14847, P61158, P00533, P13796, P02549
GOTERM_MF_DIRECT	GO:0016620~oxidoreductase activity, acting on the aldehyde or oxo group of donors, NAD or NADP as acceptor	9	0.36305	0.00282746	P04406, P00352, P49189, P43353, P30038, P48448, P49419, P08319, P05091
GOTERM_MF_DIRECT	GO:0070064~proline-rich region binding	9	0.36305	0.00282746	P24385, O14776, P10912, Q15811, O00213, Q9UI14, P46934, P46937, P00519
GOTERM_MF_DIRECT	GO:0000982~transcription factor activity, RNA polymerase II core promoter proximal region sequence-specific binding	10	0.403388	0.00283509	O00327, P05412, P18847, O43889, P08047, Q92985, P01100, Q8WYA1, O15516, P28347
GOTERM_MF_DIRECT	GO:0003924~GTPase activity	50	2.01694	0.00289023	P07437, P62820, P04350, Q9UHD8, Q9BVP2, P61006, Q7L0Q8, Q9H0T7, P61106, P10114, P68366, Q15382, O95661, P68104, Q05639, Q9UL26, P49411, Q9UL25, P50570, P62491, P63000, P21980, O60841, P61586, Q9BUK6, O60313, O95716, Q03113, P60953, O95140, P52566, P61020, Q9HB90, Q5S007, O00429, P20340, Q15907, P15170, P62834, P50148, P51148, P20339, Q13748, P20338, Q9BVA1, P09471, P10301, P62330, P01116, P01112
GOTERM_MF_DIRECT	GO:0070410~co-SMAD binding	7	0.282372	0.00345488	Q15796, O75593, P26367, Q15797, P84022, Q93008, O43541
GOTERM_MF_DIRECT	GO:0032041~NAD-dependent histone deacetylase activity (H3-K14 specific)	7	0.282372	0.00345488	Q13547, Q9NTG7, Q9BY41, Q92769, Q9UBN7, P56524, O15379
GOTERM_MF_DIRECT	GO:0004062~aryl sulfotransferase activity	7	0.282372	0.00345488	O75897, Q6IMI6, Q9BR01, O43704, P49888, P50225, Q06520
GOTERM_MF_DIRECT	GO:0003690~double-stranded DNA binding	22	0.887455	0.00371691	O14979, P42224, P12956, Q9BWT6, O43823, P35222, P78527, P16220, P04637, Q15796, Q9H3D4, P26583, O00255, Q05516, P01106, P09429, P43246, Q06609, P08047, P00533, Q13569, Q16526
GOTERM_MF_DIRECT	GO:0071889~14-3-3 protein binding	10	0.403388	0.00397257	Q9Y4H2, P27348, Q9NX09, P32121, Q92934, P78362, Q8N122, P31749, Q02156, Q05513
GOTERM_MF_DIRECT	GO:0050431~transforming growth factor beta binding	8	0.322711	0.00402567	P36897, P37173, P17813, P16671, Q03167, Q14766, P07996, Q12891
GOTERM_MF_DIRECT	GO:0019789~SUMO transferase activity	8	0.322711	0.00402567	O75928, Q00987, Q9Y6X2, Q8N2W9, Q8N726, P63279, Q9NS56, O75925
GOTERM_MF_DIRECT	GO:0005123~death receptor binding	8	0.322711	0.00402567	P48023, Q13546, Q99836, Q14790, Q13158, P42574, P55957, Q9UKL3
GOTERM_MF_DIRECT	GO:0003677~DNA binding	275	11.0932	0.0042452	P27540, Q14469, P0C1Z6, Q9Y3P9, P13984, P29692, Q9NZL3, Q15327, P78317, Q03989, Q00839, P23396, Q15466, Q9H9Y6, Q01105, P52435, Q99877, Q13950, Q9Y2K7, Q92664, Q13952, Q86YC2, P19387, Q13951, Q9UBZ4, Q01201, P52630, A8K1F4, Q6MZP7, Q04206, O60315, O75564, Q9NS56, Q16594, Q02962, Q13761, Q08050, Q9NP66, P26358, Q96BV0, O75376, P09874, Q9UBW7, P20823, P01011, Q12789, Q7Z4V5, P01106, P37231, P01100, Q92900, Q7L775, Q92786, P26367, Q2M3W8, P35711, P13682, Q8TAQ5, P41235, Q9BXP5, Q9UBX0, P26583, Q9BSI4, P17676, O43593, P40763, O14746, P14373, Q3KNS6, O95831, Q14191, P36956, O75593, O43889, Q86Z02, Q07869, Q9NR48, Q9UBK2, Q15561, O95619, Q9UGN5, Q15562, P16220, P05412, Q8WTR7, P04179, Q96PU4, Q15361, O15160, P57073, Q9BYN7, Q6ZNA1, Q9UJ41, P27797, P41161, O00327, P10275, Q9Y534, Q06710, P09630, Q3L8U1, P16104, P33076, P18848, Q09472, P19838, Q8N2I2, Q15047, Q9Y5Q8, Q12972, Q14938, Q14181, P04150, Q14934, O75190, Q9Y620, P43246, Q99612, Q96EK4, Q99816, Q16531, P54253, P04198, P51449, P12268, Q9NYB0, P15976, P49916, P84022, P18146, O14709, Q13285, P17861, Q9UKL3, Q9UKL0, P61978, Q9UBP5, Q8WUA4, Q16526, P06400, P06401, Q01094, Q12824, P15822, Q92878, Q8N9K5, Q9P2W1, Q01196, Q8N2W9, P80303, Q07889, O43524, O15516, Q92731, Q15910, O00570, D3DR86, Q9NR11, Q07890, Q8WYP5, Q7Z3K3, P54278, Q03112, Q8WW38, P54274, P12956, P11387, O43823, Q8IZC7, Q92985, Q9Y250, P62508, Q9UIF7, P22392, Q8NEZ4, O60673, P28482, Q96KM6, O94762, Q9HCZ1, P27694, Q86WZ6, P27695, Q13133, Q9Y618, P10828, P55265, P05067, Q9Y2V2, O60264, Q8WXB4, P28347, Q15796, Q13029, Q8WVB6, P40937, P08047, Q06609, P58876, P58340, P42224, O60356, Q16236, Q9HCK8, Q12873, Q9NYF8, P42229, Q99459, Q08211, Q03933, Q9UQ80, Q2M1K9, P55055, O75928, Q9UII5, Q9UKY1, Q96T58, P52736, P49450, P00519, Q03164, Q16778, P41218, P06748, P04637, Q9UNY4, Q9BTC8, Q92570, O75925, Q8IXJ9, Q6ZMG9, O43670, Q9NVI1, Q07666, O96006, O75534, Q9NPC7, Q93079, P50750, Q8N726, P15918, Q92547, Q00653, P38398, P17020, P28702, P29372, Q8N720, P50221, Q92945, P78337, P22736, P98177, P12004, P62805, Q86T29, O14979, Q6ZNH5, P19793, Q99593, Q03181, P11474, P11473, Q7Z6Z7, Q149N8, P03372, Q9H3D4, Q9H2P0, Q13485, P42677, Q05516, P09429, Q9NS37, Q92754, P23511, P29590
GOTERM_MF_DIRECT	GO:0030957~Tat protein binding	6	0.242033	0.00436419	P31689, Q12824, P60709, Q9P1T7, P51532, P06748
GOTERM_MF_DIRECT	GO:0019825~oxygen binding	15	0.605083	0.00440984	P69905, Q9HCS2, P69892, P10632, P11712, P68871, P05177, Q6B0K9, P02100, P04179, P02008, P02042, P09105, P05181, P08684
GOTERM_MF_DIRECT	GO:0030674~protein binding, bridging	21	0.847116	0.00446683	Q9UKR5, P02671, P15924, Q92878, P07196, O14796, Q96CV9, Q03135, Q92997, Q16623, Q9UKV5, P58753, P78560, P50502, O14641, Q8N122, O15273, O00255, P16333, Q969H0, Q9UNE7
GOTERM_MF_DIRECT	GO:0005041~low-density lipoprotein receptor activity	7	0.282372	0.00565232	Q07954, P98155, P98164, P01130, P16671, Q14114, P78380
GOTERM_MF_DIRECT	GO:0097153~cysteine-type endopeptidase activity involved in apoptotic process	7	0.282372	0.00565232	P29466, Q14790, Q9ULZ3, P42574, P55210, P55211, P55212
GOTERM_MF_DIRECT	GO:0008270~zinc ion binding	197	7.94675	0.00568443	Q96BD5, O95391, P78317, O60711, Q00987, Q9BYB0, Q8TBB1, Q15075, Q16820, Q5T4S7, Q8IUH5, Q9H1K0, Q01844, Q9Y2K7, Q9NQX6, Q9UBZ4, P22413, O43474, Q7Z6E9, Q9UKV5, Q9P0N8, P98170, Q9NYJ8, Q9NS56, Q7Z569, P26358, P22681, P01730, P17252, Q13642, Q92793, Q13643, P11766, P09874, Q9UBW7, Q6PEW1, O43463, P37231, Q9H5I1, Q92900, Q9NTG7, P41235, O43255, Q9P0P0, Q86YA3, Q6ZMZ0, P53804, Q9BY12, Q9UK53, O60337, P37840, P14373, P33763, P00325, Q7LFL8, Q9Y6E7, Q86TM6, Q14192, O75592, P35219, Q9NR48, Q07869, Q9NQ11, P05109, O75469, P05771, P14735, Q96PU4, Q6H8Q1, Q5XPI4, Q9UJ41, Q6GPH4, Q9UBN7, P27797, P10275, P10276, P07902, Q96JY6, Q96RI1, P25791, Q09472, Q9ULD4, Q15942, Q15047, Q15436, P04150, Q96EK4, Q9BYJ4, O00151, Q8IUQ4, Q9H0X6, P51449, P14780, P15976, P49916, P84022, P18146, Q13285, O43900, P50281, Q96MV8, P06401, P06702, Q9Y4J8, Q8N2W9, Q92731, Q9NR12, Q7Z5J4, P05937, Q9HAW0, Q9NV58, O15151, Q14974, Q8WW38, O43823, Q9H0F6, P62508, Q96PM5, O14639, P56524, Q8NEZ4, Q8N6T7, Q13133, P10828, P10827, O43918, Q13501, Q12933, P18031, Q5TD97, P49023, Q13029, P08253, O94822, P03956, Q12873, Q9BWX5, Q6ZSG1, P62273, Q12879, P08319, Q8NFW9, Q9BWF2, Q8IWU4, Q9Y6X2, Q03936, Q9BZ95, Q96CA5, P55055, O75928, O00623, Q13191, Q03164, P04637, P17405, Q9UNY4, Q9BTC8, Q92570, Q14847, O75925, Q7Z6J0, P28332, Q96T88, O43670, Q86Y13, P48443, Q9NPC7, P15918, Q13490, Q9UNL4, P38398, Q96KQ7, P27708, P28702, Q9BYV2, P07327, Q96NB3, O15304, Q9BYV6, P22736, Q9Y4K3, P19793, Q13077, Q03181, Q9H0A6, P11474, Q99590, P11473, Q149N8, O95487, Q9P1U0, P03372, Q9ULV8, Q96KP4, P42677, Q8TE76, P29590
GOTERM_MF_DIRECT	GO:0035255~ionotropic glutamate receptor binding	9	0.36305	0.00585769	O75955, P78352, P27824, P20338, Q9UPX8, Q9BYB0, Q9Y566, P46934, P14416
GOTERM_MF_DIRECT	GO:0031435~mitogen-activated protein kinase kinase kinase binding	8	0.322711	0.00601531	P37173, P60953, P28482, P45985, Q9UQF2, Q9UPT6, Q12933, Q9Y4K3
GOTERM_MF_DIRECT	GO:0004029~aldehyde dehydrogenase (NAD) activity	8	0.322711	0.00601531	P00352, P49189, P43353, P30038, P48448, P49419, P30837, P05091
GOTERM_MF_DIRECT	GO:0018024~histone-lysine N-methyltransferase activity	13	0.524405	0.00611356	Q15047, Q03112, Q15910, Q13029, Q96KQ7, Q8NEZ4, O43463, Q8WTS6, O00255, Q9BZ95, Q9H5I1, Q03164, O15047
GOTERM_MF_DIRECT	GO:0004407~histone deacetylase activity	13	0.524405	0.00611356	Q96BD5, Q96EB6, Q13547, Q12873, Q9BY41, Q92769, Q9UBN7, Q9BTC8, P56524, Q9HCU9, O15379, Q9UKL0, O60341
GOTERM_MF_DIRECT	GO:0039706~co-receptor binding	6	0.242033	0.00771529	Q92859, O94907, Q5S007, Q30201, P12643, Q9UP52
GOTERM_MF_DIRECT	GO:0005543~phospholipid binding	22	0.887455	0.00778438	Q01082, P04114, Q92934, P37840, P02749, Q9H492, P23743, P41743, Q13285, O95477, Q6Q788, P02649, Q8TCU6, Q86XR7, P02656, O95445, P08758, O75923, P02647, P02652, P07148, P29353
GOTERM_MF_DIRECT	GO:0019902~phosphatase binding	14	0.564744	0.0079084	O14745, Q86Y13, P49815, P27361, Q9Y2V2, Q9NX63, P84022, Q15599, Q15796, Q6ZMI0, P43405, P28482, Q07869, Q16526
GOTERM_MF_DIRECT	GO:0000978~RNA polymerase II core promoter proximal region sequence-specific DNA binding	68	2.74304	0.00800636	P42224, Q12837, Q92769, P60709, Q15797, Q12772, P15976, P84022, P51532, P36956, P61244, O43889, Q03936, Q9Y2X9, Q07869, P61978, P55055, Q9NQB0, P06401, Q9NR55, Q12824, Q8TBJ5, Q13950, Q6FHY5, Q13952, O15516, P16220, Q9NQX6, P05412, P41970, O00570, Q04206, D3DR86, Q92570, Q15915, Q6DJT9, Q15596, Q92988, Q13547, P10275, P15172, Q05195, Q00653, P50222, Q06710, P50221, P01106, P78337, P01100, Q13133, P26367, P18848, P18847, P11474, P28347, O43541, P03372, Q15796, P07910, P04150, P19532, Q9UQR1, Q13485, Q14934, P17676, O15350, P08047, P40763, Q15648, Q9Y5Q3
GOTERM_MF_DIRECT	GO:0003756~protein disulfide isomerase activity	9	0.36305	0.00807862	P13667, P30101, Q13087, Q96HE7, Q9H3N1, Q6PKC3, Q86YB8, P07237, P30040
GOTERM_MF_DIRECT	GO:0033613~activating transcription factor binding	9	0.36305	0.00807862	Q13547, P33076, Q15796, Q09472, P56524, Q04206, P29692, P37231, Q16594
GOTERM_MF_DIRECT	GO:0034185~apolipoprotein binding	7	0.282372	0.00871785	P10636, Q07954, P98155, P27824, O95477, P06858, Q14114
GOTERM_MF_DIRECT	GO:0031996~thioesterase binding	7	0.282372	0.00871785	P0DP25, P60953, Q13077, P62330, Q12933, Q9Y4K3, P63000
GOTERM_MF_DIRECT	GO:0004707~MAP kinase activity	7	0.282372	0.00871785	Q16659, P28482, P45984, P27361, Q16539, Q13164, P45983
GOTERM_MF_DIRECT	GO:0032794~GTPase activating protein binding	7	0.282372	0.00871785	Q92574, P07437, P12830, P09471, P51178, Q13526, P31749
GOTERM_MF_DIRECT	GO:0015485~cholesterol binding	13	0.524405	0.00942465	Q13133, O94905, Q5TGU0, O75908, O75477, Q03135, Q13635, Q6Q788, P02649, O95477, P02656, P02652, P02647
GOTERM_MF_DIRECT	GO:0051721~protein phosphatase 2A binding	10	0.403388	0.00958085	P04637, P42224, P23443, Q13541, Q92540, Q9UPR3, Q12778, P18031, P31749, P10415
GOTERM_MF_DIRECT	GO:0051879~Hsp90 protein binding	10	0.403388	0.00958085	O00327, Q16543, Q14974, P35968, Q9BY41, Q9UBN7, Q16665, P68400, P23396, Q9UNE7
GOTERM_MF_DIRECT	GO:0030374~ligand-dependent nuclear receptor transcription coactivator activity	15	0.605083	0.00965972	Q99816, Q9UBK2, Q15596, Q9P2W1, P05771, O60341, Q15788, Q9Y6Q9, Q93074, Q6STE5, Q6PEW1, Q14686, Q16512, P37231, Q15648
GOTERM_MF_DIRECT	GO:0005021~vascular endothelial growth factor-activated receptor activity	5	0.201694	0.00985394	P36888, P35968, P16234, P17948, O14786
GOTERM_MF_DIRECT	GO:0005138~interleukin-6 receptor binding	5	0.201694	0.00985394	P40189, Q9ULZ3, P05231, P78536, P08887
GOTERM_MF_DIRECT	GO:0005114~type II transforming growth factor beta receptor binding	5	0.201694	0.00985394	P36897, P17813, Q03167, P61812, P01137
GOTERM_MF_DIRECT	GO:0035242~protein-arginine omega-N asymmetric methyltransferase activity	5	0.201694	0.00985394	O60678, Q9NR22, Q96LA8, Q99873, P55345
GOTERM_MF_DIRECT	GO:0005024~transforming growth factor beta-activated receptor activity	5	0.201694	0.00985394	P36897, P37173, P17813, Q03167, Q14766
GOTERM_MF_DIRECT	GO:0050294~steroid sulfotransferase activity	4	0.161355	0.0101734	O00204, P49888, P50225, Q06520
GOTERM_MF_DIRECT	GO:0050815~phosphoserine binding	4	0.161355	0.0101734	P62258, Q13526, P46934, P31946
GOTERM_MF_DIRECT	GO:0070851~growth factor receptor binding	4	0.161355	0.0101734	O14745, P12931, P06241, P05067
GOTERM_MF_DIRECT	GO:0001032~RNA polymerase III type 3 promoter DNA binding	4	0.161355	0.0101734	Q8N122, Q9H063, P42345, Q9HAW0
GOTERM_MF_DIRECT	GO:0035014~phosphatidylinositol 3-kinase regulator activity	4	0.161355	0.0101734	O43474, P27986, Q92569, O00459
GOTERM_MF_DIRECT	GO:0034875~caffeine oxidase activity	4	0.161355	0.0101734	P05177, P10632, P11712, P08684
GOTERM_MF_DIRECT	GO:0043425~bHLH transcription factor binding	9	0.36305	0.0108752	Q96EB6, O75593, Q15672, P25791, Q13950, P08047, P84022, Q15853, O00233
GOTERM_MF_DIRECT	GO:0031593~polyubiquitin binding	9	0.36305	0.0108752	Q9NRR5, P46379, Q86Y13, Q9UBN7, Q96KP6, P55036, Q9UMX0, Q9H0F6, Q96CV9
GOTERM_MF_DIRECT	GO:0001105~RNA polymerase II transcription coactivator activity	12	0.484066	0.0112141	Q969T9, P51531, Q9ULH7, Q8WW38, Q15327, Q92793, Q99967, Q9NZC7, P51532, Q15788, Q12891, Q93074
GOTERM_MF_DIRECT	GO:0008083~growth factor activity	35	1.41186	0.0112212	P21583, Q9Y5C1, P05019, P49765, Q9UBD9, P02775, P29460, P08700, O95393, P05231, P61812, Q9UJX0, P15514, P04141, P41159, P21246, P01241, P00734, P12643, P28799, O94907, Q15276, O60383, P06744, P15018, P04155, Q9NSA1, P48061, P05112, P01019, Q12805, P15692, P49763, P01133, P01137
GOTERM_MF_DIRECT	GO:0035259~glucocorticoid receptor binding	6	0.242033	0.0125099	P36888, P51692, P17676, P48552, Q92570, P40763
GOTERM_MF_DIRECT	GO:0042054~histone methyltransferase activity	6	0.242033	0.0125099	Q15910, O75530, O43463, Q96LA8, Q99873, P55345
GOTERM_MF_DIRECT	GO:0019887~protein kinase regulator activity	6	0.242033	0.0125099	Q16543, P08238, Q9UNN5, P25054, Q92616, P67870
GOTERM_MF_DIRECT	GO:0008266~poly(U) RNA binding	7	0.282372	0.0128116	P54253, P11940, P07910, Q8IYB7, Q13310, Q07666, Q06787
GOTERM_MF_DIRECT	GO:0017127~cholesterol transporter activity	7	0.282372	0.0128116	Q9H222, P02649, Q6Q788, P04114, O95477, P02647, P02652
GOTERM_MF_DIRECT	GO:0005161~platelet-derived growth factor receptor binding	7	0.282372	0.0128116	P14778, P09619, Q12913, P16234, P15692, P60484, P07948
GOTERM_MF_DIRECT	GO:0000976~transcription regulatory region sequence-specific DNA binding	16	0.645422	0.0133262	Q16236, P18847, P10827, P19838, P15976, P23246, P18146, Q13547, O00327, Q13285, Q9Y4C1, O60675, O43463, O43593, Q9H5I1, P18850
GOTERM_MF_DIRECT	GO:0016491~oxidoreductase activity	41	1.65389	0.0142454	P37840, Q99714, P00325, P12268, P43353, H0YL12, P11766, Q13162, Q9UJX0, P30837, P05091, O95831, P29474, P28845, P05181, P37268, P49419, Q06830, Q15800, Q13268, P27695, P00352, Q9NPH5, Q7Z5P4, P49327, P11712, Q9NZC7, O60341, P49447, P05177, Q9BV57, Q96HE7, P27338, Q86YB8, P21397, P30038, O43593, P08684, P48448, P28332, P00387
GOTERM_MF_DIRECT	GO:0005031~tumor necrosis factor-activated receptor activity	9	0.36305	0.0143265	P19438, O14763, Q9UBN6, P08138, P25445, Q92956, O75509, O14798, P20333
GOTERM_MF_DIRECT	GO:0019003~GDP binding	15	0.605083	0.0161259	Q9Y6G9, Q9UL26, Q9UL25, P61006, P35558, P61020, P51148, Q9HB90, P61106, P20339, Q9H0T7, P20338, P10301, Q15907, P01116
GOTERM_MF_DIRECT	GO:0030332~cyclin binding	8	0.322711	0.0163201	O15379, Q9P1T7, P38936, Q00534, P06493, P24941, Q13635, Q969H0
GOTERM_MF_DIRECT	GO:0000175~3'-5'-exoribonuclease activity	8	0.322711	0.0163201	Q8IYB7, Q13868, Q9NQT4, Q9H0D6, Q15024, Q06265, Q9H9L3, Q9NPD3
GOTERM_MF_DIRECT	GO:0051219~phosphoprotein binding	11	0.443727	0.01652	P06400, Q9UHD2, P00750, P14314, P12931, P62258, P37840, P31947, P31946, P42345, P07948
GOTERM_MF_DIRECT	GO:0003691~double-stranded telomeric DNA binding	5	0.201694	0.0175123	P27695, Q15554, Q92878, P54274, P12956
GOTERM_MF_DIRECT	GO:0031730~CCR5 chemokine receptor binding	5	0.201694	0.0175123	P13501, P42224, P23458, P13236, P40763
GOTERM_MF_DIRECT	GO:0005113~patched binding	5	0.201694	0.0175123	Q99835, P14635, Q8NFJ9, Q03135, Q13635
GOTERM_MF_DIRECT	GO:0005049~nuclear export signal receptor activity	5	0.201694	0.0175123	P55060, Q9C0E2, Q9UIA9, O14980, Q9HAV4
GOTERM_MF_DIRECT	GO:0008144~drug binding	19	0.766438	0.0178592	Q99835, Q03181, Q9NYK1, Q9HAW7, P49327, O75469, P11712, P43490, P10276, P22392, P08238, P09211, P26583, P14416, P37231, P21554, Q07869, P07148, P05026
GOTERM_MF_DIRECT	GO:0031434~mitogen-activated protein kinase kinase binding	7	0.282372	0.0180832	P04049, Q13526, Q96RU8, Q9UQF2, Q9UPT6, P49407, P15056
GOTERM_MF_DIRECT	GO:0070034~telomerase RNA binding	7	0.282372	0.0180832	O14746, P07910, Q92540, Q9UPR3, Q86US8, Q00839, Q96BK5
GOTERM_MF_DIRECT	GO:0005518~collagen binding	16	0.645422	0.0181378	P02751, Q13153, Q15113, Q9UBG0, P14780, P50454, P84022, P26006, Q14515, O15105, P51884, P17301, O43405, Q13485, P04004, P16070
GOTERM_MF_DIRECT	GO:0000983~transcription factor activity, RNA polymerase II core promoter sequence-specific	6	0.242033	0.0189778	P42224, P61244, Q04206, P84022, Q9NQ87, Q9UBP5
GOTERM_MF_DIRECT	GO:0008536~Ran GTPase binding	10	0.403388	0.019731	O95373, Q14974, P55060, Q9C0E2, O15397, Q9UIA9, O14980, O43592, Q9HAV4, Q96QU8
GOTERM_MF_DIRECT	GO:0003705~transcription factor activity, RNA polymerase II distal enhancer sequence-specific binding	17	0.68576	0.0199512	Q9BT81, P27540, Q92786, Q9BWX5, Q15562, Q16665, P41235, P15336, Q15853, P16220, P15172, P05412, Q13285, Q14938, Q96RI1, Q04206, P17676
GOTERM_MF_DIRECT	GO:0048365~Rac GTPase binding	12	0.484066	0.0203219	P46940, Q12929, P52566, P21333, Q01968, Q03135, Q92997, Q92558, Q86TH3, O14641, O14640, P53365, Q16512
GOTERM_MF_DIRECT	GO:0001221~transcription cofactor binding	4	0.161355	0.0227536	O43474, Q16236, O60675, O43524
GOTERM_MF_DIRECT	GO:0061665~SUMO ligase activity	4	0.161355	0.0227536	O75928, Q9Y4E5, Q8N2W9, O75925
GOTERM_MF_DIRECT	GO:0000988~transcription factor activity, protein binding	4	0.161355	0.0227536	Q13485, P84022, Q9NQ87, Q9UBP5
GOTERM_MF_DIRECT	GO:0044877~macromolecular complex binding	4	0.161355	0.0227536	Q15554, P12956, Q96AP0, P42345
GOTERM_MF_DIRECT	GO:0030618~transforming growth factor beta receptor, pathway-specific cytoplasmic mediator activity	4	0.161355	0.0227536	Q15796, Q15797, Q99717, P84022
GOTERM_MF_DIRECT	GO:0043559~insulin binding	4	0.161355	0.0227536	P08069, P27986, P06213, P14735
GOTERM_MF_DIRECT	GO:0071813~lipoprotein particle binding	4	0.161355	0.0227536	P10636, P02649, P16671, Q8IV16
GOTERM_MF_DIRECT	GO:0043130~ubiquitin binding	19	0.766438	0.023011	Q7Z569, Q99816, P09936, O95999, P54274, O14933, P46934, Q13501, P61088, Q96FW1, P61073, P84022, P14735, O75674, Q13490, Q9Y679, Q9UNN5, P04792, Q16526
GOTERM_MF_DIRECT	GO:0050839~cell adhesion molecule binding	16	0.645422	0.0241718	P02671, P15924, P05556, P23468, P26038, P14923, Q15849, Q9Y639, P12830, P15311, P29350, P15151, Q06124, O95471, P49069, P13612
GOTERM_MF_DIRECT	GO:0005149~interleukin-1 receptor binding	6	0.242033	0.0273062	Q9NWZ3, O60602, P01583, Q69FE3, P18510, P01584, Q9NR96
GOTERM_MF_DIRECT	GO:0035497~cAMP response element binding	6	0.242033	0.0273062	P05412, Q96BA8, O43889, P15336, P18850, P16220
GOTERM_MF_DIRECT	GO:0070403~NAD+ binding	6	0.242033	0.0273062	Q96EB6, Q8N6T7, Q9NTG7, P00367, Q16836, Q9Y6E7
GOTERM_MF_DIRECT	GO:0020037~heme binding	29	1.16983	0.0276289	P12931, O76061, P04040, P09601, P68871, P11509, Q6B0K9, O60674, P02100, P29474, O00264, P02008, P05181, P09105, O15173, P02760, P69905, P00395, Q9HCS2, Q9NPH5, P69892, P10632, P11712, Q7L5A8, P05177, P13498, P11678, P02042, P08684
GOTERM_MF_DIRECT	GO:0001530~lipopolysaccharide binding	8	0.322711	0.0278385	P10809, P18428, Q9NZC2, Q7L0X0, P08571, O00206, P09429, O60603
GOTERM_MF_DIRECT	GO:0045236~CXCR chemokine receptor binding	5	0.201694	0.0280309	P10720, P48061, P80162, P02775, P19875
GOTERM_MF_DIRECT	GO:0001849~complement component C1q binding	5	0.201694	0.0280309	P26022, Q9NPY3, P27797, Q07021, P02741
GOTERM_MF_DIRECT	GO:0042056~chemoattractant activity	9	0.36305	0.0293569	P13501, P48061, P49765, P26583, P17931, Q16663, P15692, P13521, P09429
GOTERM_MF_DIRECT	GO:0000287~magnesium ion binding	40	1.61355	0.0300588	Q15831, P33316, Q13043, P37840, Q9NWZ3, P78362, Q9NYL2, Q15349, Q9Y2H9, P21964, P48735, Q9GZT4, Q13188, O43318, Q9HB90, Q14191, P35813, O95835, Q9BXM7, P42684, Q99683, O43781, Q69FE3, P09104, P62166, Q96SB4, Q9Y616, Q8IYB7, Q9H0K1, P35558, P00519, P15531, O60760, O95363, Q9UK32, O75582, P60484, P43246, O60313, O75688, Q9UKK9
GOTERM_MF_DIRECT	GO:0004702~receptor signaling protein serine/threonine kinase activity	14	0.564744	0.0309569	P36894, P36897, P36896, Q13043, Q13153, Q99558, Q02750, Q13177, P61812, Q9UKE5, Q13188, O95819, P37173, P45985
GOTERM_MF_DIRECT	GO:0051019~mitogen-activated protein kinase binding	7	0.282372	0.0326709	P46940, Q96EB6, P32121, Q15025, Q12913, Q13164, P00519
GOTERM_MF_DIRECT	GO:0043539~protein serine/threonine kinase activator activity	7	0.282372	0.0326709	P46940, P0DP25, Q13043, Q9Y376, Q02750, Q13188, P01137
GOTERM_MF_DIRECT	GO:0017134~fibroblast growth factor binding	8	0.322711	0.03526	P15880, P11362, O43927, Q14524, P21802, Q03167, Q86Z14, P07996
GOTERM_MF_DIRECT	GO:0045296~cadherin binding	8	0.322711	0.03526	Q6UX06, P49768, P25054, P14923, P35221, Q92597, O43490, P35222
GOTERM_MF_DIRECT	GO:0043531~ADP binding	10	0.403388	0.035986	Q9UM54, O14727, P35580, P00367, P68133, P43246, Q03518, P05023, P35579, P00387
GOTERM_MF_DIRECT	GO:0035326~enhancer binding	6	0.242033	0.037633	P27540, Q15796, O75593, Q7Z5J4, P84022, Q00839
GOTERM_MF_DIRECT	GO:0055131~C3HC4-type RING finger domain binding	4	0.161355	0.0407512	P0DMV9, P11142, P31689, P08107, Q9BXM7, A8K5I0
GOTERM_MF_DIRECT	GO:0019966~interleukin-1 binding	4	0.161355	0.0407512	P14778, P27930, O00165, P01023
GOTERM_MF_DIRECT	GO:0005168~neurotrophin TRKA receptor binding	4	0.161355	0.0407512	P27986, P62993, P19174, P29353
GOTERM_MF_DIRECT	GO:0015036~disulfide oxidoreductase activity	4	0.161355	0.0407512	P30101, Q13087, Q96HE7, Q9H3N1
GOTERM_MF_DIRECT	GO:0004704~NF-kappaB-inducing kinase activity	4	0.161355	0.0407512	Q9Y572, P51617, Q99558, Q14164
GOTERM_MF_DIRECT	GO:0060228~phosphatidylcholine-sterol O-acyltransferase activator activity	4	0.161355	0.0407512	P02649, Q6Q788, P02647, P02652
GOTERM_MF_DIRECT	GO:0055102~lipase inhibitor activity	4	0.161355	0.0407512	P02655, P02656, P02647, P02652
GOTERM_MF_DIRECT	GO:0004024~alcohol dehydrogenase activity, zinc-dependent	4	0.161355	0.0407512	P07327, P00325, P08319, P28332
GOTERM_MF_DIRECT	GO:0005068~transmembrane receptor protein tyrosine kinase adaptor activity	5	0.201694	0.0415746	Q9UQC2, P27986, P35568, O60496, P29353
GOTERM_MF_DIRECT	GO:0019104~DNA N-glycosylase activity	5	0.201694	0.0415746	P29372, P23396, Q13569, Q9UIF7, O95243
GOTERM_MF_DIRECT	GO:0046790~virion binding	5	0.201694	0.0415746	Q99816, P62937, P14625, P26022, P02741
GOTERM_MF_DIRECT	GO:0031702~type 1 angiotensin receptor binding	5	0.201694	0.0415746	P32121, O60674, P01019, Q96P48, P30411
GOTERM_MF_DIRECT	GO:0033558~protein deacetylase activity	5	0.201694	0.0415746	Q96EB6, Q13547, Q92769, P56524, O15379
GOTERM_MF_DIRECT	GO:0001223~transcription coactivator binding	5	0.201694	0.0415746	O14746, P50750, Q07869, Q12778, Q92570
GOTERM_MF_DIRECT	GO:0051428~peptide hormone receptor binding	5	0.201694	0.0415746	P18509, O60674, Q06124, P41159, P06241
GOTERM_MF_DIRECT	GO:0019855~calcium channel inhibitor activity	5	0.201694	0.0415746	Q16623, Q9UKS6, P62942, Q14643, P02760
GOTERM_MF_DIRECT	GO:0035615~clathrin adaptor activity	5	0.201694	0.0415746	Q5SW96, O00291, P98082, P49407, Q96CW1
GOTERM_MF_DIRECT	GO:0051018~protein kinase A binding	7	0.282372	0.0421861	P10276, Q5S007, Q9NYF0, Q12802, Q13023, P23396, Q8NFW9
GOTERM_MF_DIRECT	GO:0042288~MHC class I protein binding	7	0.282372	0.0421861	P07437, P26718, Q9BZW8, P25705, P51572, Q03518, O15533
GOTERM_MF_DIRECT	GO:0019955~cytokine binding	7	0.282372	0.0421861	P10721, P08246, P04233, P07333, P61073, Q9H2X0, O14786
GOTERM_MF_DIRECT	GO:0030145~manganese ion binding	13	0.524405	0.0434428	Q8IXL6, P05089, P12955, Q9NQ11, P35558, P00519, Q9NQH7, P35813, Q14191, P42684, P04179, O75688, O14735
GOTERM_MF_DIRECT	GO:0004712~protein serine/threonine/tyrosine kinase activity	9	0.36305	0.0439211	P54646, P23443, Q15349, Q13627, O43781, Q02750, O14965, P31749, O00141
GOTERM_MF_DIRECT	GO:0005507~copper ion binding	14	0.564744	0.0465507	P04637, Q8IV20, P04156, P37840, Q9H2P0, Q96JB6, P33763, P28300, P01583, P00450, P00403, Q8N668, P12259, Q9Y4K0
Cellular Component (CC)
Category	Term	Count	%	PValue	Genes
GOTERM_CC_DIRECT	GO:0005829~cytosol	798	32.1904	2.07515e-79	P46940, Q9UKG1, Q7L0Q8, Q9UGK3, P0DP25, P54368, Q9H2K2, Q16082, P46934, P46937, Q07820, Q13352, O75897, Q01201, Q07812, Q96L92, P22681, Q13642, P52566, Q9UBW7, O75674, P41743, O75886, P01106, P01100, P63104, P14923, Q13432, Q13322, P01116, O15350, O75688, P01112, P53618, P14373, O15169, Q07021, P35221, P54687, O95831, Q8NBQ5, O95835, P51572, Q14194, P07148, Q9UKB1, P15880, Q8N6M7, P21333, P14735, Q13309, Q96PU5, Q13418, O15160, P25788, Q6GPH4, Q7Z4H7, Q8NG31, O15379, O75031, P46379, P08631, Q13404, P05161, Q9UQC2, Q05086, P26641, O95865, Q01469, O15397, P01583, Q96IY1, O75832, Q9BYJ4, Q01082, P04406, P09936, Q99819, Q9HAU4, Q9NWZ3, P49815, Q9UPR3, P12268, Q9Y6Q5, O43318, P61457, P61247, Q9HAV4, Q9H8S9, Q86UY8, O43521, P06702, Q16543, Q13153, Q14790, P18054, P17987, Q8IZP0, P49802, Q9H063, Q96LA8, Q93008, Q9NZC7, Q93009, O43524, D3DR86, P05937, Q16539, O15116, P02647, Q9NV58, Q99836, Q03112, Q92888, Q14974, P12956, Q02750, Q9NZD8, P62195, P52907, O95817, Q06124, O95816, Q00610, P02652, Q13131, P10827, P30419, O43504, P07196, P18031, Q9Y4H2, P49023, Q53EL6, P21359, P02042, Q16512, P40429, P62820, P31689, Q16236, P42224, P12931, P61006, Q12772, Q99460, Q12778, Q13188, P42229, P11166, P52333, P68366, P13805, P62829, P49841, Q13191, P52735, P06744, P06748, P04637, Q92837, Q92835, P16949, P10809, P06753, P04632, Q9H8V3, P28332, Q7Z6J0, P04424, Q13164, Q13162, Q06520, O15111, Q9HBI1, Q9HB90, Q13490, O15105, P42684, Q00653, P29474, Q13158, Q86V81, P50225, Q9Y6K9, Q9Y4K3, P62166, Q96LC9, Q13177, B4DYC6, O43541, Q13480, Q13485, P14136, P42677, P29590, P04114, Q9Y3P9, Q13868, O00204, P29692, Q15327, P10398, P11142, P61764, Q9BSJ2, P10114, P62269, Q15075, P49888, P55210, P23396, P62263, P55211, Q12982, P55212, O00401, P68104, P20936, Q06265, Q9Y5X2, Q96QB1, Q9BV57, P62258, O00418, Q04206, A0A0S2Z4Q4, P46527, P09496, Q7Z569, Q9UEY8, P06239, Q01813, P17252, O95140, O60934, Q15303, O43464, P62249, Q13094, P43405, P31751, P06241, P09488, Q969H0, P62834, P42768, P42766, Q14457, P19174, O43255, P24941, O43252, Q13085, P78560, Q6ZMZ0, P68133, Q9BYP7, P31749, P23381, P08138, P11926, P30153, P61601, Q15036, P63098, P24298, P52294, P69892, P28289, P05771, P62491, P61619, Q13813, O60551, P05412, P37173, P15498, Q15024, Q9UK32, Q9Y5S9, O00459, Q9NRX1, P23443, Q7L5D6, P11362, P46778, Q15349, Q86VP1, P61981, P78527, Q14690, P48507, P08107, Q09666, O00429, P52292, O43765, P10747, P46781, P46783, P36888, P23458, O14879, P49638, P19838, P0DMV9, Q5VIR6, Q15746, Q9UNN5, Q15041, Q14934, P16333, P56962, Q96EK6, P20073, Q99759, O43493, Q96QK1, Q9UHD2, Q14289, O43704, Q6PIL6, Q15797, P84022, O75145, O15530, O14654, P53396, P49419, P15056, Q8IYB4, P25963, Q5VWZ2, P09210, P09211, P10599, Q96EV8, O14641, P63244, Q8TAX9, O14640, P49407, P01584, Q9UM54, O00273, P35222, P19105, P43490, P56524, Q5S007, O75122, C6GKH1, Q9Y478, P63279, P17066, Q96CN9, Q5SW96, P07384, Q12933, Q15796, P63261, O75116, P53365, O75807, P32189, Q9UER7, Q9UQF2, P07355, P09467, P55060, Q9ULZ3, P35568, P08319, Q02410, P35573, Q13615, O95352, Q9BYX7, P32119, Q8TDY2, P40855, P49450, P35579, P63000, Q14032, P35580, P21980, P32121, O00255, P60484, A8K5I0, Q96CS2, P06493, O95373, P46109, P07327, P55036, O00221, P46108, Q9NRR5, A0A0S2Z505, P60660, P35558, P35557, Q14008, Q7Z6Z7, P07203, Q9ULW0, O60760, P35754, O60763, Q96KP4, Q14203, Q05516, O00233, Q05513, P04350, Q8NF50, Q13200, Q99558, Q9BR76, P21964, O15217, P07738, Q92538, P50502, Q13564, Q3V6T2, Q01105, Q92934, Q99567, Q9H1K0, P40337, Q96P20, O75369, P14635, P52630, Q92529, P61586, P67775, P13796, Q8TAP6, Q9BPU6, Q9NP61, P11766, P16152, Q96B36, P27348, P14625, P37231, Q13794, P07947, Q92900, P07948, O75385, Q9ULH1, Q96P48, P27361, Q05397, Q8IYI6, O15084, P40763, O15085, P51178, Q96FX2, P31947, P60709, P61353, P31946, Q9NRF2, Q04724, Q13526, Q96B97, P50542, O95429, P01023, Q06830, Q9C000, Q99523, O15273, O95613, P04792, Q96CW1, P51668, O75335, O95999, P14868, O15234, P27797, P68402, P25685, P68400, Q96CV9, Q13547, O15056, Q13546, P07900, P07902, P51692, Q9ULE6, P08670, P20340, O43609, P15090, Q9BPZ7, Q13541, Q9ULD4, Q16611, Q9ULD0, P20339, P20338, P07910, Q9H3M7, Q12802, O75190, Q9H1D9, Q9UNE7, Q86TI0, P09601, Q99717, P17858, Q16623, P61106, O15027, Q15139, P17861, O60496, P49137, P31146, P50570, Q15154, P80303, O00560, Q15149, P11940, Q86TH3, P45984, P45985, Q8WYP5, P02549, P45983, P60953, Q9BXH1, Q8TAG9, Q92985, P22392, P02511, O00750, P28482, P50991, P42345, Q9Y5P4, P22061, Q16665, P05067, Q92997, Q16659, Q9BR01, P42338, P42336, P25445, Q15185, Q9NYF5, Q13043, P02774, P48735, P62273, P62136, P21266, P29350, Q15382, P30304, Q00534, P29353, P30626, Q9NW61, P62140, P05089, P62913, Q9UBC1, P21283, Q96G01, P49189, Q7Z406, Q99962, P10909, P02792, Q9BVC4, Q9BXC9, P61158, Q9UNK0, Q92748, Q13257, P02753, Q03013, P62942, Q6R327, P68871, O60238, P13535, P02100, P51617, Q92945, O43683, Q13077, Q03001, Q9UBE0, O00505, Q9NPD3, P62937, Q9Y2I1, Q9H3D4, Q9NYF0, P42574, P11055, Q12891, P62753, O43175, O14786, Q00987, Q99683, P16885, O43586, P49589, P00352, P62760, Q86US8, Q99873, O43187, O14796, Q7Z6E9, Q9UIM3, P98170, Q8TCG2, P55957, Q9NYJ8, P29466, Q9UKV8, Q7Z3U7, P04040, P35609, P62979, Q9UKW4, P42858, Q9H1Y0, P09769, P10636, Q9Y572, Q9H492, P61088, Q01968, Q8IWZ6, P20810, P62987, P04049, O43592, P26373, P02794, Q9NR45, Q9NX09, P62714, P37840, P08263, P17174, Q15811, P00325, P36956, P15311, P62993, O43889, P30260, Q53H96, Q8WVZ9, Q5T1C6, Q9NQT4, Q9NR50, P49354, Q9BVJ7, P05109, P41597, O60841, Q15628, P62310, Q9C0C7, Q9C0C6, Q15831, Q9C0C9, Q676U5, Q9NR22, Q9UBN7, P67870, P30086, P10275, O00329, Q9BXM7, P42898, Q9NR28, Q14397, Q6NZI2, Q15653, P51813, O43353, Q9UN36, Q15436, P49368, Q9BXL7, P12104, P24385, I3L0A0, Q8IUQ4, Q96RK4, Q96EY1, Q14145, Q9UID3, P25054, Q69FE3, P38936, P15559, P10415, Q9Y2T1, Q07889, O60684, P58753, P08238, Q07890, O00170, P34931, O14920, P43353, Q14164, Q9H0F6, P23743, P63173, O60678, P30041, O14727, P35813, Q13905, O60674, Q9Y376, Q9GZQ8, P09104, P15170, O94832, O14933, P78396, P19525, Q13501, P49327, Q9Y2V2, P46439, Q96RL7, P0CG48, P54646, Q9H9S4, Q92597, P0CG47, Q8N6T3, A0A024R644, Q8NFJ9, Q02156, P27986, Q08211, Q92569, Q8TCU6, Q6SZW1, P69905, Q02543, Q9Y6X6, P00519, P55345, O76094, Q92574, Q9BZD4, Q9BVR6, Q9BY41, Q8NHQ1, O14543, P19784, Q07666, Q9BQC3, Q9H0B6, Q9Y297, Q8N726, O14965, O14964, P84101, P27708, Q92540, Q9NP31, P98177, Q14118, Q96HA8, Q96FA3, O14977, O00141, P15531, O95487, Q14315, Q9UBU9, O14980, Q8N122, Q14103, Q9UKK9
GOTERM_CC_DIRECT	GO:0005654~nucleoplasm	626	25.2521	5.33098e-48	Q6V1X1, P0C1Z6, P27540, Q13200, Q71UM5, P13984, Q13573, Q3ZCQ8, Q96P16, P0DP25, Q9H1I8, O95777, Q6STE5, Q8WXH0, P41134, Q00839, Q13569, Q01105, P52435, Q99567, P40337, P46937, Q07820, Q5FWF5, Q13352, P19387, Q86YC2, P14635, Q01201, P52630, Q9HAN9, Q06787, Q6MZP7, Q96L92, Q16836, Q08050, Q9Y6G9, O75376, Q92905, Q8N163, Q9UKE5, Q13451, Q96B36, Q9BTA9, P24522, O75886, P21802, P01106, P37231, Q9H5I1, P01100, Q7L775, Q92900, P63104, Q52LJ0, Q8TAQ5, P27361, O95630, Q1W6H9, P26583, P17676, O75582, O15350, O15084, P40763, P14373, Q96FX2, P60709, Q7LFL8, Q86TM6, Q8WWL7, Q14191, Q14192, Q04721, O75593, O15360, Q04724, Q13526, Q07869, O95625, P07148, Q9NQB0, P15880, Q9BQ95, O95619, Q9UGN5, O75469, P14735, P16220, Q13309, Q96PU5, Q96PU4, Q13418, P19338, O15160, P51668, P25788, Q7Z4H7, O15234, Q8NG31, O15379, P25685, P68400, P30837, P41161, O15047, Q96CV9, Q13547, Q9HB07, P07900, P46379, Q9Y4C1, Q8NEM0, P51692, Q06710, Q3L8U1, P05161, P16104, O43609, Q9BPZ7, Q13541, Q01469, P07910, Q14181, O15397, P08621, O75190, Q9H1D9, O75832, Q9UNE7, P54253, Q16531, P51531, P09936, Q9HAU4, Q12837, Q9H0X6, Q9NYB0, P49916, Q96A49, Q99717, Q01081, P51532, P18146, Q9Y6Q9, P61457, Q13287, Q13285, P61244, P17861, P61247, Q9HB71, Q9HAV4, P61978, Q6ZVD7, P49137, P06400, Q01094, P06401, Q86WX3, Q14790, O95905, Q12824, Q92878, P22626, Q92876, Q01196, O60285, Q9H063, Q96LA8, Q93009, O43524, P41970, Q15910, Q92731, D3DR86, P45984, Q16143, Q7Z5J4, Q16539, Q9H832, Q8WYP5, Q7Z3K3, Q9HAW0, P45983, Q15915, P54278, Q03112, O15151, Q14974, Q8WW38, P54274, P12956, P11387, P40692, Q92985, P62195, P02511, Q8NEZ4, P28482, P50991, P42345, Q16795, P27694, Q99700, Q13131, Q9BT81, Q9Y5P4, P27695, Q13133, Q9Y618, P10828, P10827, Q16665, O60264, P28347, Q16659, P49023, Q53EL6, Q16512, P48552, Q06609, Q15185, P33316, P42224, Q9HCK8, Q12873, Q92769, P17813, Q9NYF8, Q12772, Q99460, Q12778, P62273, P42229, P62136, Q99459, Q92621, Q9Y3I0, P30304, Q9UQ80, Q00534, Q99959, P30626, Q13057, Q9UKY1, P62140, Q13191, Q05BL1, Q96T58, P06744, P62913, Q9UBC1, Q16778, Q03164, Q96RT1, Q9UBC3, O60341, P06748, Q92831, P04637, P11177, Q9BVC4, Q9NQ87, Q92748, O75530, P48443, B3KQF8, Q13164, P50750, Q92841, P51610, O15111, O15105, Q00653, Q9UNL4, P28702, Q9NUX5, P29372, Q86V81, Q92945, Q96NB3, Q9P1T7, P22736, P12004, Q9Y4K0, P62805, Q96EB6, P19793, Q99593, O43683, Q03181, P11474, Q99590, P11473, Q13177, Q9UBE0, O00505, Q9NPD3, Q9P1U0, P03372, Q92859, Q9H3D4, Q13485, Q9NYF0, Q92752, P42574, P42677, Q92754, P29590, Q96BD5, Q14469, Q13868, Q9C0E2, O95391, Q15327, P78317, P62753, Q03989, Q15853, P23246, O43482, P11142, O43184, P61764, Q9BSJ2, Q00987, P62269, P55210, Q12983, P23396, P62263, P55212, Q15466, Q9H9Y6, Q5T4S7, O00213, Q99877, O60907, Q06265, Q13950, Q9Y2K7, Q99873, Q92664, Q13952, O43474, Q7Z6E9, P98170, Q04206, O60313, Q16594, P46527, Q9UEY8, P26358, P17252, Q15596, Q9UKV8, O60934, Q92793, Q15303, P09874, P20823, O95243, P62979, P62249, P42858, Q12789, O43463, P31751, Q96AP0, Q969H0, P26367, Q8WX92, P41235, Q9UNS1, P61088, P24941, O43255, P62987, Q9BXP5, Q9BSI4, O43592, Q9UK53, O43593, P31749, O43791, O14746, P08138, P38432, O00442, P36956, P62993, Q86Z02, Q5VWN6, P30260, P62995, Q8WTS6, Q9NR48, P63098, Q15561, Q9UBK2, P52294, Q9NQT4, Q15562, P05771, P05412, P43364, Q15025, Q8WTR7, Q99732, Q15024, Q9Y5S9, Q9UK32, Q15361, O00311, P62310, Q9NRX1, Q96CJ1, Q15831, Q15554, P23443, Q15349, Q5VT06, P67870, Q14690, P78527, P10275, O00327, P10276, P08107, Q14686, Q96RI1, P52292, P23025, P09630, P30281, Q14397, P46781, Q6NZI2, P33076, Q9UKS6, Q8N2I9, P46783, Q09472, P18848, P52272, P18847, Q9HCU9, P15336, P19838, I6L9I8, Q9UN36, P0DMV9, Q15047, Q9Y5Q8, Q12972, P04150, Q9UQR1, Q9BXL5, Q9Y620, P43246, P18850, Q15648, O43493, Q96EK4, Q14526, P24385, P52597, Q9BXW9, Q9BVP2, Q14289, P51449, Q15797, Q9Y230, P15976, Q14145, P84022, O15525, O15530, P25054, P53396, P38936, Q9UKL0, Q9BUJ2, Q9UBP5, Q8WUA4, P08579, Q8WYA6, Q8N2W9, P20248, Q9Y2T1, O60885, O15516, P24863, Q9NPL8, O60684, P58753, P08238, P42704, P10599, P49407, P38159, Q15678, Q9UM54, O00170, P34931, P35367, Q14160, O00273, O43823, Q14161, Q9UMX0, P62508, P35222, Q9UIF7, P78380, Q6P1J9, P35813, Q9Y243, P15172, P43490, Q96PM5, O60674, O60675, P56524, O60673, Q5UIP0, Q9Y478, P63279, O94762, Q8N6T7, O14933, P05787, P78396, Q13501, P55265, Q9H0E9, Q15788, P63165, Q12931, Q15796, Q9UN79, P0CG48, P19532, P54646, Q8WVB6, O43913, Q9HCY8, P40937, Q9UER7, P08047, P58876, P0CG47, Q9BWX5, Q9H0D6, P55060, P78362, P09327, Q08211, Q13615, Q9Y6X2, Q9Y2X9, Q9BZ95, Q9Y265, P55055, O75928, Q7L5N1, Q96RN5, P63146, P40855, Q9Y6X6, P49450, P00519, P55345, Q9GZU2, Q9H9L3, P15927, Q13625, Q9BY41, Q9BTC8, Q13627, O00255, Q8TDX7, P60484, Q92570, Q9UBS0, O75925, Q8NHQ1, A8K5I0, P19784, Q9NVI1, Q07666, Q9Y297, O75937, Q9H467, P21675, Q9Y5Z7, Q93079, P06493, Q8N726, O14965, P15918, Q93074, Q92547, O95373, P38398, Q96KQ7, P23508, O43159, P27708, P55036, O15304, Q8N668, P98177, Q14118, O14979, P35557, O96017, Q7Z6Z7, Q9ULW0, O00141, Q9UBU9, Q96KP4, O14980, Q8N122, Q14103, P09429, O00233, Q8TE76, P23511
