## Supplementary Table for "Construction and Analysis of Protein-Protein Interaction Network of Non-Alcoholic Fatty Liver Disease" (part 2 of 2)

### Sheet: Suppl Table 5 (continued)
Supplementary Table 5: Gene Ontology (GO) enrichment analysis (biological process (BP), molecular function (MF) and cellular component (CC)) are given below for NAFLD Interactome's proteins
GOTERM_CC_DIRECT	GO:0005737~cytoplasm	996	40.1775	2.47802e-45	P46940, P07437, E7ETY2, P27816, Q9UKG1, P0DP25, Q6STE5, Q8WXH0, Q9BYB0, Q96SB4, P54368, Q9H2K2, Q16082, P46934, P46937, Q07820, Q13352, P19387, Q01201, Q07812, P14317, Q06787, Q96L92, P01137, A8MYZ6, Q9Y6G9, P22681, Q13642, P52566, Q9UKE5, Q9UBW7, Q53GL0, O75674, P41743, O75886, P21802, Q7L775, P63104, Q8IZE3, P14923, P51784, Q9NQG7, Q13322, P53804, P21810, P01116, O15350, P29033, P21817, P01112, P53618, P14373, O15169, Q07021, P16234, Q14191, Q8NBQ5, O15360, P35219, Q14194, P07148, Q9NQB0, P15880, Q13310, Q9UGN5, Q9NSI6, P21333, Q9NNX1, P14735, Q3KQU3, Q13309, Q96PU5, Q13418, Q6H8Q1, P25788, Q7Z4H7, O75038, Q8NG31, Q9UIA9, O15379, Q96IZ7, P00750, P46379, Q96Q35, Q9Y4C1, P41159, Q3L8U1, Q13404, P01579, Q9UQC2, Q05086, P47928, P26641, O95865, Q01469, Q14181, O95863, P08621, O75832, Q9BYJ4, Q99816, Q16531, P04406, Q01082, P09936, Q99819, Q9HAU4, Q9NWZ3, P12268, Q9UPR3, P49815, Q8IZQ1, Q96A49, Q9Y6Q9, P61457, O43318, P61244, P61247, Q9HB71, Q13137, Q9HAV4, Q9UHV2, P50281, P61978, Q8IY22, Q6ZVD7, Q16543, Q86WX3, Q13153, P18054, Q14790, O60383, P17987, P22626, Q92876, Q8WW24, Q9Y4J8, Q8IZP0, Q9H063, Q9NZC7, Q93008, Q92870, Q6FHY5, O43524, P02649, Q15910, D3DR86, Q16539, O15116, Q15915, Q9NV58, Q99836, Q92888, Q03112, Q14974, Q8WW38, Q92882, P12956, Q02750, Q9NZD8, Q9UPT6, P62195, Q9H6U6, O95819, O95817, Q06124, Q13131, P27695, P30419, Q92616, Q9UI38, P07196, P49023, Q53EL6, P21359, Q16512, Q8WXS3, Q14764, P40429, O60356, Q16236, P42224, O43557, P12931, Q96RU8, Q12772, P11171, Q12778, Q13188, P42229, Q99459, Q92621, Q13387, Q03933, Q92624, P62829, Q9UQ80, Q96CA5, P49841, Q13191, Q16585, P06744, Q9NX63, Q96RT1, Q16778, Q12765, P06748, Q92832, P38646, P04637, P16949, P10809, Q96NE9, Q9H8V3, Q9NQ87, P21583, Q9UPX8, P17931, P04424, Q13164, Q06520, O15111, Q9HB90, Q13490, O15105, Q00653, P42685, P04626, P50222, P29474, Q13158, P50221, Q96NB3, Q9Y6K9, P12004, Q9Y4K3, Q96EB6, P62166, Q9UPY8, P29074, Q13177, Q9BYE3, O43541, P03372, Q13485, P14136, P29590, Q8WWW0, Q14469, P04114, Q13868, O00204, P29692, O00206, O95391, Q15327, O60711, O95393, Q9NY46, O43482, P61769, P61764, Q9BSJ2, O43293, Q15334, Q15075, Q8TBB1, Q12983, P62263, P23396, Q15714, P55210, Q12982, P55212, P68104, P20936, Q5T447, O00213, Q06265, Q96QB1, Q01844, P78536, O43474, Q9BV57, O43283, O43281, O00418, Q04206, O60313, A0A0S2Z4Q4, P46527, P09497, Q7Z569, P49281, Q9UEY8, Q01813, P17252, Q15596, Q96AP0, P43405, P09488, Q969H0, P62834, P42766, Q8WX92, P41235, P19174, O43255, P24941, Q92688, Q96B02, Q13085, P78560, Q6ZMZ0, Q9UK53, Q9BYP7, P31749, Q9NS73, O43791, P23381, P05783, P11926, Q96IJ6, Q5JUK2, Q15036, Q5VWN6, P52294, Q15019, P05771, O60551, Q15025, Q99732, Q9UK32, Q9Y5S9, Q15361, Q15554, P23443, Q7L5D6, P46778, Q15349, Q5VT06, O14863, P08107, Q09666, O00429, P52292, P09630, O43765, P46781, P23458, Q09472, O14879, P11912, Q9Y3Q8, P19838, Q15942, Q15038, P0DMV9, Q15047, Q12972, Q15746, P04156, P04150, Q99750, Q14934, Q9Y620, P16333, P56962, P29508, Q99759, Q96EK4, Q6IMI6, Q9UHD2, P21754, Q9UHD8, Q14289, O00291, Q6PIL6, Q15797, P84022, Q96MX0, O15530, P05452, P53396, Q9UHD9, P49419, P15056, Q8N485, Q8IYB7, P25963, O00499, P20248, O15516, Q5VWZ2, P54764, O00299, P09211, P10599, O14641, Q96EV8, Q9UET6, P63244, Q9BUK6, P49407, Q9UM54, Q12923, Q96D09, Q96D03, O00273, O00468, P05231, P35222, P35225, Q6P1J9, P43490, Q9NRM6, O14639, P56524, O75122, Q5S007, Q5UIP0, O14633, P63279, P17066, Q96CN9, O94762, Q92482, O43918, P05787, P55265, P07384, Q12933, Q15788, Q15796, Q8TDR0, Q8WVB6, O43913, P53365, O75807, Q9UER7, Q9UQF2, P58876, Q9P2H0, Q14247, P09467, P55061, P55060, Q6P1L5, Q96R05, Q9ULZ3, P35568, P35573, Q13615, O95352, P32119, P55055, Q8TDY2, Q9BWW9, Q7L5N1, O94905, Q9BYV9, P40855, P26038, Q9UHI7, P15018, P35579, P41218, P63000, P35580, Q13625, P32121, Q9UNY4, O95363, P26045, O00255, P15692, P60484, Q8TDX7, Q86Y07, A8K5I0, Q96CS2, Q86Y13, Q9NVI1, Q8N661, O96006, Q9Y5Z7, P06493, Q9P2M1, O95373, Q8NEC7, P55036, O15304, Q8N668, Q9BYV6, O00221, P46108, Q9NRR5, Q29983, P35558, O14672, Q7Z6Z7, P07203, O60760, Q96KP4, Q9H2P0, Q14203, Q9BWT7, P18510, O00233, Q05513, Q6V1X1, P27540, P0C1Z6, Q99558, Q13573, Q9BR76, Q9NRJ4, P61599, P50502, Q13564, Q01105, Q8IUH5, P31995, Q96P20, P31994, O75369, P14635, P52630, O75564, Q16836, P13796, Q13761, Q08050, Q92902, Q8IUI8, P17677, Q92905, P27930, Q9BPU6, Q9NP61, Q8N163, Q96B36, P27348, P24522, Q86UA6, P07947, Q92900, P07949, P07948, Q52LJ0, O75385, Q92918, Q9NY99, Q4L180, O95630, Q05397, P01019, Q1W6H9, Q8IYI6, P26583, Q9BZW7, P17676, O75582, P40763, O15085, P51178, Q96FX2, P31947, P60709, O15069, Q7LFL8, P31946, O75159, Q04724, Q96B97, P50542, O15455, Q06830, A9UHW6, Q8WZ55, Q9BQY9, Q9BQ95, Q96FW1, Q8ND90, Q07954, O75716, P57078, O95613, Q96QU8, P57073, P08684, P04792, Q9P2A4, P51668, P27105, O95999, O75179, P14868, P27797, P68402, P25685, Q96CV9, Q13547, Q13546, P07900, Q9NRD5, Q8NEM0, P51692, P08670, Q6IQ16, Q9H0K1, O43609, P15090, Q9BPZ7, Q13541, O75340, Q8N0X7, P20339, P51681, Q9H3M7, Q12802, Q9UNE7, P54253, Q8TAI7, Q9H0X6, Q99714, Q9NYB0, Q99717, P18146, P17858, Q13287, O15027, Q15139, P17861, P49137, P31146, P13501, O95905, P50570, Q9BZQ8, Q01196, Q15154, O60285, O00560, P11940, Q9HCH0, Q15149, Q16143, P45985, Q15006, Q9H832, Q7Z3K3, O60488, O95704, P54278, P80723, P60953, P54274, Q13023, Q92985, Q7KZF4, P30874, P22392, P02511, P09619, P28482, P50991, O60477, P42345, Q8IWB6, Q9BT81, Q99700, Q9Y616, P22061, Q16665, P05067, Q9UIW2, Q16659, Q9BVA1, P25445, Q06609, P58340, Q15185, Q13043, Q12873, Q92769, P17813, Q9NYF8, Q9Y2H9, P62273, Q6ZSG1, P62136, P21266, P29350, P12830, Q9Y3I0, P30304, Q00534, Q0VDD8, P30626, Q13057, Q5T7P2, P05089, Q05BL1, Q03167, P62913, Q9Y5J5, Q03164, Q9UBC3, P49189, Q99962, P10909, P02792, P50749, Q9BVC4, Q9BXC9, Q99967, Q14847, O43670, Q03013, Q8NEU8, B3KQF8, P62942, O75534, P50750, P51610, P13535, P58107, P51617, Q9NQZ6, Q9P1T7, P22736, Q13268, Q12884, Q99593, O43683, Q13077, Q03001, O43681, P02766, O00505, Q9NPD3, Q9H3D4, Q92752, Q9NYF0, P42574, P00387, Q12891, P00367, Q9C0E2, Q9NYL2, Q7Z3S9, P78317, P62753, P61073, P23246, Q14332, Q00987, Q5TA77, Q9UBG3, Q5TA76, Q38SD2, Q15466, Q9H9Y6, P00352, P49589, Q9NYK1, Q5T4S7, O95257, Q99877, Q86US8, Q13950, Q99873, O43187, Q5TA81, Q9NR96, A8K1F4, P98170, Q8TCG2, P55957, O60603, Q5VU43, Q9UKV8, P29460, Q58FG1, Q92793, P20823, P62979, Q5T751, Q9UKW6, Q5T752, P42858, Q9H1Y0, P09382, P10636, P26367, Q92786, O43399, O76070, P61088, Q9P035, Q01968, P20810, Q7Z6G8, P04049, Q9BXP5, Q9BY12, Q9Y566, O43592, P00533, Q8TER5, Q9BRI3, P02794, Q9NR45, O14745, Q9NX09, P62714, P37840, P17174, O00308, P36956, P15311, P62993, O43889, Q86Z02, P36952, P30260, Q9NR48, Q9NQT4, Q9HCS2, Q9NR50, P49354, Q9BVJ7, Q5JVL4, Q9BRK5, P41597, P43364, P09525, O60841, Q15628, O00311, Q5XPI4, Q9C0C7, Q15831, Q9C0C9, Q15834, Q9UBN7, P67870, P10275, O00327, P10276, Q9Y534, Q9BXM7, P23025, Q3SY84, P30281, Q14397, Q6NZI2, Q9HCU4, Q8N2I9, Q9UKS6, P18848, Q9HCU9, P50148, O43353, P15336, Q9UN36, P49368, Q99614, Q9BXL7, Q7Z3Y8, Q14526, P24385, O00151, I3L0A0, Q9BXW9, P52597, Q8IUQ4, Q96EY1, Q9Y230, Q14145, P15151, P25054, Q69FE3, P15559, P08758, Q9UKL3, Q9UBP5, P10415, Q05639, P05556, Q8NFM4, Q8WYA6, Q8N2W9, Q9Y2T1, O60885, Q8WYA1, O60684, P58753, Q9H1R2, P08238, Q9H1R3, Q9NR12, Q15678, O00170, P35367, Q14160, O14920, P43353, Q14164, Q9H0F6, Q9UMX0, Q9Y385, Q96BK5, Q9Y250, P30041, O60678, P08246, Q9Y243, P15172, Q96PM5, O60674, Q86WH2, Q8N6T7, P19525, Q13501, P49327, Q8IZD9, Q9Y371, P63165, P0CG48, P19532, P54646, O60869, P36222, Q9HCY8, Q8TD31, Q92597, P08047, P0CG47, P78362, Q9GZT8, Q9GZT4, P09327, O94813, Q02156, P27986, Q08211, Q8TCU6, Q9BXT4, Q6SZW1, Q9Y6X2, Q9NP59, Q9Y265, P15924, Q96RN5, P63146, Q9Y6X6, P00519, P55345, Q9NST1, Q9C086, O76094, Q92574, Q9BVR6, Q9BY41, Q9BTC8, Q9UBS5, Q9UBS0, Q8NHQ1, O14543, O14544, Q9Y297, O75937, Q9H467, Q93079, Q8N726, O14964, Q92547, O43159, P38398, P23508, Q8N720, Q92540, Q9NP31, P78337, Q14118, P98177, O14979, P78352, Q8WWB5, Q86UE4, O14977, O00141, P15531, Q14315, Q9UBU9, Q13748, Q7RTV2, O14980, Q08629, Q8N122, P16070, O75940
GOTERM_CC_DIRECT	GO:0070062~extracellular exosome	602	24.284	8.55718e-39	P46940, P07437, Q07065, P04350, Q13200, P08603, Q9BR76, P27816, P21964, Q9UKG1, P07738, Q11201, P0DP25, Q8WXH0, Q9NRJ3, Q08830, P50502, O75955, Q9H1K0, P46934, P04745, O75369, Q9H3K2, P27338, Q07812, P67775, P61586, P07237, P01133, P98082, P13796, P52566, Q9UKE5, Q13451, P11766, P16152, P01011, Q9H8L6, Q9NQH7, O75674, Q13444, P27348, P41743, P14625, Q96QR1, P01008, B2RNN3, P01009, P07942, P07947, P07948, P63104, P27824, P37235, Q8TAQ5, P16144, O75487, P27361, P14923, O95630, P01019, P21810, P21817, P01111, P51178, P31947, P60709, P31946, P61353, P18084, P00738, P50440, P01024, Q96CX2, P00734, P01023, P51571, Q06830, P07148, P00736, P28799, P15880, P19440, P21333, Q96FW1, P08779, Q96PU5, P00749, P19338, P04792, P01036, Q96CW1, P13612, P27105, P25788, O95716, P14868, O75339, Q8NG31, P27797, P68402, P25685, Q9HB07, P07900, P00750, Q8NEM0, P08670, Q96JY6, P02008, P18065, P20340, Q13404, P16104, P15090, O75340, P51148, P26641, O95865, P20339, Q01469, P20338, P07910, Q12805, Q10588, Q9UNE7, Q99816, Q16531, Q01082, P09936, P04406, P01892, P12268, Q96A49, P17858, Q9Y6Q9, P61457, P61106, P61247, Q9HB71, Q9H8S9, P06213, P02538, Q5JX71, P61978, P49137, P06702, P31146, Q16543, Q9Y6R1, P12111, P30530, P02749, P18054, P17987, Q96S96, P22626, Q15113, P50570, Q9BZQ8, Q13011, Q8IZP0, P48668, P80303, O00560, P01889, P04180, P02741, P11940, Q15149, P02649, P48061, P05937, Q16539, A0A087WZT3, Q8WYP5, O60488, P02647, Q99835, P80723, P53007, Q14974, P60953, Q92882, P12955, P51654, Q02750, H0YL12, P61020, P62195, P52907, Q7KZF4, P22392, P02511, P09619, P28482, P02655, P02656, Q15904, P50991, Q00610, Q15907, P02652, Q13113, Q8IWB6, P02671, P01861, P10828, P22061, Q4KMG9, Q12841, P50454, P05067, P50591, Q9UIW2, P53985, P25445, Q14764, O75309, Q15185, P62820, P33316, Q8IXL6, P31689, P12931, P02774, P61006, Q99460, P48735, P62273, P62136, P11166, P21266, Q9H0T7, P12830, P29350, P27487, P68366, Q9NX76, Q15382, Q9UQ80, P62829, P36542, Q9HCK4, P30626, P02787, Q13057, P62140, Q12860, P02786, P05089, Q96T58, P04439, Q03167, P06744, P62913, Q9Y5J5, Q9NX63, Q16778, P21283, P38646, P48023, P11177, P17405, P16949, Q7Z406, P49189, P10809, P06753, Q99962, P04632, P10909, P02792, Q14847, P61158, P28332, P02751, Q8IXJ9, P02753, P06858, Q9UBD9, Q8NEU8, Q02985, P62942, P17931, P04424, Q13162, P68871, P17936, P05091, P42685, Q86V81, P11047, P11049, P07996, P12004, Q9BQT9, P02760, Q8NBJ4, P22735, P62805, Q13268, P62166, P02763, O00501, Q03001, P02765, O43681, P02766, P16284, Q93063, P62937, P51884, O43405, P11678, P11055, P00387, P04114, Q99985, O00204, O60613, P61073, O43490, O43175, Q92673, P61769, P11142, Q4ZG55, P61764, P10114, Q9UBG3, P16885, P62269, Q15075, Q86WR0, P23396, P98160, P62263, O00401, P68104, P98164, Q9H3Z4, P00352, Q03591, Q99877, Q06265, P42785, P04233, Q15599, Q15323, P62258, Q96JB6, P09564, P55957, A0A0S2Z4Q4, P06239, Q01813, P17252, Q9ULK0, P41222, Q7Z3U7, P04040, P35609, P62979, P62249, Q9UKW4, Q9Y679, P09382, P11021, P09769, P62834, Q02809, P30101, P42768, Q15485, P35613, O76070, P61088, Q01968, Q92688, P62987, Q13085, P68133, P02794, P23381, Q9NR45, O14745, P36896, P62714, P08263, P23468, Q96JG6, Q15811, P17174, P05783, P30153, P10451, Q53TN4, Q96IJ6, O00308, P61601, P15311, P62993, Q15758, P18428, Q9Y512, P05121, P36952, P20138, P05023, Q9NR48, P20273, O76011, P24298, P05026, A5A3E0, Q9UL26, Q9UL25, Q15019, P05109, Q9BVJ7, P05771, P62491, Q13813, Q15828, Q9BRK5, P09525, P04179, P04278, Q15831, P67870, P30086, Q86VP1, P61981, P05141, Q09666, P00450, Q3SY84, P46781, O60437, Q9UKS6, P46783, O14773, P52272, Q15848, P50148, P23142, I6L9I8, Q9UN36, Q9Y2Q3, P49368, Q15746, P04156, Q687X5, Q9BXL7, P30084, P04004, P62330, Q7Z3Y8, P20073, P29508, Q14525, Q96QK1, I3L0A0, Q9Y230, P14780, P26006, P05452, P15151, P53396, Q5XKE5, P15559, P08758, P49419, Q96MV8, P12318, P05556, P19012, P08575, P49411, Q12913, P08571, Q5VWZ2, P42702, O00299, P09210, P08238, P09211, O95197, P10599, P63244, Q9HD89, P10321, P01584, P38159, A8MQ03, Q9UM54, Q12923, Q14160, Q12929, O00468, P43353, P35222, Q8N357, P78380, P30041, P08246, P19105, O14727, P43490, Q9Y376, O00264, Q5S007, P09104, P00403, Q01628, P17066, O94832, P05787, Q13501, P49327, Q9Y371, P07384, Q9Y2V2, P55268, P30040, Q12931, P0CG48, P36222, O60869, P63261, Q9HCY8, P40189, P10301, Q9H9S4, P32189, O95445, P58876, P0CG47, Q92597, A0A024R644, Q14247, P07355, O75915, P09467, P20908, P55060, P15391, P09327, O94813, P21796, Q6UX06, Q6B0K9, Q9BYX7, Q08357, P35625, Q9Y265, P32119, P69905, P15924, Q7L5N1, Q9NVH1, O94905, P26038, Q9UHI7, P35579, P41218, P63000, P35580, P21980, P26447, P08727, Q00325, O75923, P08582, Q93079, P06493, O14964, P46109, P27708, Q8NEC7, Q9Y287, Q8N668, P46108, Q14118, O14979, P60660, P35558, Q9Y5Y6, O14672, Q7Z6Z7, P07203, P15531, Q14515, P35754, Q9ULV8, Q96KP4, Q7RTV2, P07339, P25705, P18510, Q14103, P16070, Q9UKK9, Q05513
GOTERM_CC_DIRECT	GO:0005925~focal adhesion	139	5.6071	3.52348e-29	P46940, O00151, Q14289, Q9BR76, O60711, Q7L0Q8, Q63HR2, O14786, P26006, P61769, Q14332, P11142, O15530, Q8WXH0, P15151, P62269, P61247, P08758, P50281, P61978, P62263, P98160, P23396, O75955, Q13153, P05556, P08575, P50570, Q9UBG0, O00560, Q96QB1, O75369, P78536, Q15149, P11940, Q15599, P62258, P61586, P07237, Q9NR12, P98082, P13796, Q03113, P60953, Q13642, Q14161, Q02750, Q13643, P04040, P35222, P35609, P63173, P62249, P27348, P22392, P14625, P17301, P09619, O75122, P28482, Q00610, P11021, P07947, P63104, P30101, P35613, P27361, P14923, P07384, Q9P035, Q05397, P49023, P63261, P10301, P01116, P00533, P40429, Q14247, P17813, P60709, P35221, P61353, P31946, P62273, Q03135, P18084, Q14192, P15311, P12830, P27487, Q96B97, P62829, P49757, P15880, P62140, Q9UL25, P26038, Q9NPH5, P21333, P17948, P35579, P06748, P38646, P63000, Q8ND90, Q07954, P24821, P21980, P13498, Q13418, P00749, Q14847, P61158, P04792, A8K5I0, P13612, O94875, P27797, P61981, Q9HBI1, P08107, P08670, Q96JY6, Q09666, P08631, P30281, Q14118, P46781, Q12884, P46783, P23458, Q03001, O14672, Q15942, P0DMV9, Q14315, P62937, Q92558, P62330, P16070, P23229
GOTERM_CC_DIRECT	GO:0016020~membrane	467	18.8382	2.67777e-28	Q07065, Q8NF50, Q13200, P01130, P21964, Q11201, Q92538, Q3V6T2, Q16820, Q00839, O75955, Q13753, P40337, P46937, Q07820, Q13352, P14635, Q07812, P14317, P67775, Q06787, Q9Y6G9, P01730, O75376, P52566, Q9NP61, Q13451, P27348, P14625, P21802, P01100, P07949, P27824, Q9ULH1, P37235, Q92918, Q9NQG7, Q4L180, Q8IYI6, P01116, O75688, O15085, P21817, P01111, P53618, P01112, P14373, P16234, Q07021, P60709, P31946, P61353, Q86TM6, Q9NRF2, Q04721, O75592, P51572, P50542, O15455, O15173, P84090, P15880, P21333, P30825, O75716, Q13418, P57078, Q5VWK5, O95613, P19338, Q9P2A4, P13612, P27105, O75179, P14868, P27797, P07900, Q9Y4C1, P46379, P20340, Q8N5K1, P26641, P07910, P50416, O95864, O75190, Q12802, P04406, Q99819, P01892, Q8TAI7, P49815, P12268, P09601, P49810, P51532, P17858, Q13137, P48357, P06213, P02538, P61978, P31146, Q9NUQ8, Q96A54, Q92878, P18054, P22626, Q9BZQ8, Q15154, Q13011, O00560, P01889, Q92870, P12259, Q93008, Q96IW7, O43524, P11940, P02649, Q14789, O60488, Q14974, P60953, P12956, P40692, P61020, P62195, Q7KZF4, P09619, P21246, Q00610, P42345, Q05940, Q99700, Q00887, Q9Y618, Q92616, P47871, P53985, P25445, P21359, Q14764, Q8WXS3, O75309, P40429, P31689, P39656, Q12772, P30405, Q99460, Q03135, P11166, Q99459, P52333, P12830, P29350, Q96BA8, Q92621, Q9Y2H0, P27487, Q9NX76, Q15382, P62829, Q9UQ80, P36542, Q8IXM6, P30626, Q12860, Q9Y6N6, P02786, P04439, P06744, P62913, O43561, P06748, Q96G01, Q13393, P16949, P10809, Q7Z406, P04632, P02792, Q96GS6, Q9BXC9, P61158, Q15399, P21583, Q6ZMG9, P62942, P17931, P50750, Q9NPC1, P29274, Q92841, P51610, P04626, Q9NV96, Q86V81, Q92945, P28845, P29376, P11049, Q9BQT9, Q9Y4K0, Q9UPY5, P62805, O43683, Q96A33, Q8N9I0, Q93063, P10721, P62937, P03372, Q6ZMI0, Q9Y2I1, P49069, P00387, P98155, O95391, P62753, O60711, Q92673, O14786, P61769, P11142, Q9BSJ2, P10114, O43292, Q9UBG3, O14983, P62269, O43586, Q15075, P23396, P62263, P68104, Q9H3Z4, P62760, Q5T4S7, Q9UBG0, P78536, Q13951, P04233, Q9UKV5, Q8TBA6, P62258, O43283, P55209, A8K1F4, Q96JB6, P26951, Q6ZSS7, P09564, Q8TCG2, P55957, O60313, P09496, Q9UEY8, P49281, Q01813, Q9UKV8, P29460, P04040, P09874, O43464, P62979, P62249, Q9Y679, Q12789, Q9H1Y0, P11021, P62834, Q7Z7G2, P03886, P42766, Q96RD7, P35613, P43003, Q9HD20, Q8IWZ6, P20810, O60721, Q9Y566, P00533, O60337, P26373, P36897, O14745, P36896, P37840, Q96JG6, P30153, P38432, Q9NYP7, O00308, P15311, Q15758, P18428, O43889, Q15036, P05023, P05026, P28289, P62491, P61619, Q13813, Q9BRK5, P24821, P13498, P49763, P06127, Q15831, P49765, P49768, P46778, Q5VT06, Q96HH6, P61981, P78527, O14863, Q9C0C4, P05141, Q9BXM7, Q09666, O00429, P52292, O43765, P46781, P46783, P23458, P52272, Q9UI14, P50148, Q15849, Q9Y2Q3, Q5VIR6, Q15041, P62330, P43246, O76021, P18850, P56962, P20073, Q15648, P24385, P52597, Q9BVP2, O00291, Q96RK4, Q9Y230, Q9UID3, P14778, O15530, P53396, P08758, P10415, P15260, P05556, P08575, P49411, P16410, Q8NFM4, Q8WYA6, O00499, O60684, O00299, P08238, P42704, P10321, P38159, O00170, Q9UM54, O43823, P23743, Q14643, P35222, P16615, P25025, P08887, P78380, P30041, P35813, Q9NRM6, O60674, O00264, O75122, C6GKH1, P00403, P19525, P55265, P49327, Q9Y371, P54849, P07384, P30040, O15533, Q12931, Q96HE7, Q8WVB6, P63261, P40189, P10301, O75807, O14735, P07355, O75915, Q9H0D6, P55061, P55060, Q14627, O94813, P21796, P27986, Q08211, Q02410, Q13615, Q6ZSY5, Q9H204, Q08357, Q9Y265, A5PKU2, P69905, Q02543, Q96RN5, Q9Y282, Q2T9J0, Q9UHI7, Q9BXR5, Q9NST1, P35579, P63000, Q92574, P08069, Q9BVR6, Q9BZD4, Q00325, P15692, P15509, Q9NVI1, P07333, Q07666, Q9H0B6, Q8N661, P01375, P06493, Q03518, Q93074, O95373, Q92545, P27708, Q9Y287, Q14114, Q14118, A0A0S2Z505, P60660, O14672, Q14008, Q7Z6Z7, P15531, O95487, O60763, Q14318, Q14203, O14980, P16671, P25705, Q05513
GOTERM_CC_DIRECT	GO:0005634~nucleus	939	37.8782	7.72901e-25	P46940, P07437, Q71UM5, Q9H4I9, E7ETY2, Q9UKG1, P0DP25, Q6STE5, Q8WXH0, P41134, Q00839, Q96SB4, P54368, Q9H2K2, Q16082, P46934, P46937, Q07820, Q13352, P19387, Q9UBZ4, Q01201, Q07812, P14317, Q9HAN9, Q06787, P01137, A8MYZ6, Q96BV0, P22681, Q13642, Q13643, Q9UKE5, Q53GL0, P41743, P21802, P01106, P01100, P63104, P13682, P14923, O75487, P51784, Q9UBX0, P53804, O15350, P01112, P14373, O15169, Q07021, P16234, O95831, Q9Y4E5, Q14192, O15360, Q07869, Q9NQB0, Q9UKB1, P15880, Q13310, Q9UGN5, Q9NSI6, P21333, P08779, O75469, P14735, P16220, P16219, Q13309, Q96PU5, Q96PU4, P19338, Q13111, P25788, Q6GPH4, Q8NG31, Q9UIA9, O15379, P41161, Q9HB07, Q96IZ7, P46379, Q9Y4C1, Q06710, P08631, P25791, Q3L8U1, Q13404, Q05086, P47928, P26641, O95863, P08621, Q96IY1, O75832, Q16531, P51531, P04406, Q01082, Q9HAU4, Q9NWZ3, P12268, P49815, Q9UPR3, P51532, Q9Y6Q9, O43318, P61244, P61247, Q13137, Q9HAV4, Q9UHV2, P61978, Q8IY22, Q6ZVD7, Q16526, Q01094, P06702, P22626, Q8WW24, Q9P2W1, Q8IZP0, Q9H063, Q96LA8, Q8TBJ5, Q9NZC7, Q92870, Q6FHY5, Q93009, O43524, P41970, P02649, Q15910, Q6P5Z2, D3DR86, P05937, Q16539, O15116, P02647, Q15915, Q99836, Q03112, O15151, Q9BYH8, P53007, Q8WW38, P12956, P11387, P40692, Q02750, P62195, Q9H6U6, P17301, Q06124, Q5R372, Q16795, P27694, Q13131, Q86WZ6, P27695, Q13133, P10828, P10827, P12236, P12235, Q5TD97, Q53EL6, P48552, P21359, Q16512, Q14764, P40429, P33316, P31689, O60356, Q16236, P42224, P12931, Q96RU8, P61006, Q99460, Q12772, P11171, Q12778, Q13188, P42229, Q8IVC4, Q99459, Q03933, Q92624, Q96ND8, Q03936, Q9UQ80, Q2M1K9, Q96CA5, P49841, Q13191, P52736, Q9NX63, Q96RT1, Q16778, Q12765, O60341, P06748, Q92831, P04637, P11177, Q9H8V3, Q9NQ87, P17931, Q13164, Q13162, P17936, Q92841, Q9HB90, Q13490, O15105, Q00653, P42685, P28702, P04626, P50222, P29474, P50221, Q9NUX5, Q86V81, P28300, Q96NB3, Q9Y6K9, P12004, Q9Y4K3, Q9Y4K0, P62805, Q96EB6, Q6ZNH5, P19793, P11474, P11473, B4DYC6, O43541, P03372, Q13485, P42677, P29590, Q8WWW0, Q14469, Q13868, O00204, P29692, Q9NZL3, O95391, Q15327, O60711, Q03989, O43482, P11142, O43293, P62269, O43781, Q02978, Q12983, Q15714, P23396, P55210, P55211, O00401, P68104, Q5T447, O00213, O60907, Q06265, Q96QB1, Q01844, Q92664, Q9BV57, Q15599, P55209, Q04206, O60315, Q02962, Q9NS56, P46527, P49281, Q01813, Q15596, O60934, P09874, Q15303, O43464, Q12789, O43463, P31751, Q96AP0, P43405, P06241, Q7Z4V5, P30101, Q9BWH2, Q14457, Q8WX92, P35711, O43257, Q9UNS1, P41235, O43255, P24941, Q92688, Q96B02, Q5VV52, P78560, Q9BSI4, Q9UK53, P31749, Q9NS73, O43791, P23381, P33763, P08138, P30153, P38432, Q3KNS6, Q5JUK2, O00442, Q5VWN6, Q15561, P52294, Q15562, Q15019, P05771, P05412, Q9UHQ7, P13498, Q15024, Q9UK32, Q9Y5S9, Q15361, O00459, Q6ZNA1, Q9BYN7, Q9NRX1, Q15554, Q6DJT9, P23443, P11362, Q15349, Q14690, Q14689, Q14686, Q09666, P52292, P09630, O43765, P46781, P36888, P23458, Q09472, Q9Y3Q8, P19838, P49639, Q15942, Q15038, Q15047, Q12972, P04156, Q14938, P04150, Q99750, Q9UNN5, Q14934, Q9Y620, P16333, P29508, P20073, Q9Y5Q3, Q14289, O00291, Q9BWT6, Q15797, P84022, O15525, P56545, Q9UHD9, Q9BUJ2, P49419, P15056, P15822, P25963, P20248, O15516, O00299, P42704, P09211, P10599, O14641, Q96EV8, P63244, P49407, Q9UM54, Q12923, Q96MU7, O00273, P35222, Q6P1J9, P56524, Q08379, Q96KM6, Q5UIP0, Q9Y478, Q9BYZ2, P63279, O94762, Q92482, Q9UHC1, O43711, O43918, P05787, P55265, Q8WXB4, Q15788, Q15796, O75116, O43913, P63261, Q9UER7, Q9UQF2, P58876, P07355, P55061, Q9BWX5, Q66PJ3, P55060, Q9ULZ3, P35568, P21796, Q02410, Q9BZ95, P55055, Q9BYV9, P40855, P26038, P49450, P35579, P41218, P63000, P35580, P35968, Q13625, P26447, P32121, Q13627, O00255, P60484, Q86Y07, O96006, Q9Y5Z7, P06493, Q8NBZ0, Q96KQ7, P17020, P55036, Q8N668, Q9BYV6, P46108, Q9NRR5, O14672, Q7Z6Z7, Q9ULW0, A8MZ59, P35754, Q9ULV8, Q9H2P0, Q05516, P09429, Q9NS37, O00233, P0C1Z6, P04350, P27540, Q13200, Q96TC7, P13984, Q13573, Q9H1I8, P61599, Q13564, Q13569, Q13772, Q01105, P52435, P40337, Q96P20, P14635, P52630, P67775, Q9NRI5, O75564, Q13761, Q08050, Q13595, Q9BQ69, Q9NP66, O75376, Q92905, Q8N163, P01011, Q9BTA9, O95751, Q05195, P14625, P24522, Q86UA6, Q9H5I1, P37231, Q13794, Q92900, P07948, Q52LJ0, Q9ULH7, P16144, P27361, Q4L180, O95630, Q05397, P26583, P17676, O75582, P40763, Q96FX2, P31947, O15069, P61353, P31946, Q9NRF2, Q04721, O75593, Q04724, O75592, Q13526, O95429, Q06830, Q9C000, Q9BQ95, Q96FW1, Q9H7N4, Q96QU8, P57073, P04792, O95999, O75179, P27797, P25685, P68400, O15047, Q96CV9, Q13547, P07900, P51692, Q9ULE6, Q96JY6, Q6IQ16, P16104, Q9H0K1, P15090, Q9BPZ7, O75340, P07910, Q9H3M7, Q12802, O75190, P20333, P54253, Q12837, P04198, Q86TI0, Q9NYB0, P49916, P09601, Q99717, P18146, Q13285, Q15139, P17861, P02538, Q5JX71, P06400, P49137, P31146, P06401, O95905, Q12824, Q8N9K5, P50570, Q01196, O60285, O00560, P11940, Q92731, O00570, Q7Z5J4, P45985, Q15006, Q96HR9, Q7Z3K3, Q8WYP5, O95704, P45983, P54278, P80723, P54274, Q92985, Q92988, Q7KZF4, P22392, P02511, P09619, Q8NEZ4, O00750, P28482, O43439, P42345, Q9BT81, Q9Y616, Q9Y618, Q16665, O60264, Q9UIW2, Q16659, Q13029, P42338, Q9BVA1, P25445, Q06609, P58340, Q15185, Q9HCK8, Q13043, Q12873, Q92769, Q9NYF8, Q8TAE8, Q6ZSG1, P62136, P21266, P29350, Q96BA8, P13945, Q9Y3I0, P30304, Q00534, Q99959, Q9UKY1, P62140, P05089, Q05BL1, Q96T58, Q9UBC1, Q03164, Q9UBC3, P48023, P10909, P50749, Q99967, Q96T88, Q13257, O43670, O75530, P48443, Q8NEU8, P10912, B3KQF8, Q9NPC7, P51610, Q9UNL4, P51617, Q9NQZ6, Q9P1T7, P22736, Q13268, Q99593, Q03181, Q03001, Q99590, O43681, Q9UBE0, O00505, Q9NPD3, P62937, Q9H3D4, Q92752, Q9NYF0, P42574, Q92754, Q9NYL2, P78317, P62753, Q5VZV1, P23246, Q15853, Q00987, P55318, Q15466, Q9H9Y6, Q9NX58, O95257, Q99877, Q86US8, Q13950, Q99873, Q9Y2K7, O43187, Q13952, Q13951, Q9NQX6, Q7Z6E9, Q9UKV5, A8K1F4, P98170, P26358, Q5VU43, Q9UKV8, Q92793, P20823, O95243, P62979, Q9UKW6, P42858, P09382, P11021, P26367, Q92786, Q2M3W8, P61088, Q01968, Q8IWZ6, O95231, P62987, P04049, Q9BY12, O43593, P00533, P26373, P02794, O14745, O14746, P62714, P37840, P17174, O00308, Q9BXK5, P36956, P62993, O43889, Q86Z02, P30260, P62995, Q9NR48, P49757, Q9UBK2, Q9NR55, Q9NQT4, Q9BVJ7, P05109, P43364, P09525, O60841, Q15628, O00311, P62310, Q15831, Q9C0C6, Q9C0C9, Q15834, O94875, Q9NR22, Q9UBN7, P49768, P67870, P30086, P05141, P10275, O00327, Q9Y534, P10276, Q9BXM7, Q96RI1, Q96DF8, P23025, P30281, Q6NZI2, O60437, P18848, P18847, Q15653, O14776, Q9HCU9, P15336, Q8N2I2, I6L9I8, P56279, Q15645, P18850, Q99612, Q15648, Q9NUC0, P24385, I3L0A0, Q9BXW9, P52597, Q9BVP2, Q8IUQ4, P51449, Q96RK4, Q96EY1, Q9Y230, Q07687, P15976, O14709, P25054, Q69FE3, P38936, Q9UKL3, Q9UKL0, Q9UBP5, P10415, Q05639, P19012, Q8WYA6, Q8N2W9, Q9Y2T1, O60885, Q8WYA1, P24863, O60684, P08238, P16403, Q9H1R3, Q9NR11, Q15672, Q9NR12, Q9HD89, P38159, Q15678, O14920, O43823, Q8IZC7, Q14164, Q9H0F6, Q96BK5, P62508, Q9UIF7, O14727, P35813, P15172, Q96PM5, O60674, O60675, O60673, Q9HCZ1, Q8N6T7, P78396, P19525, Q9H0E9, P63165, Q9UN79, P0CG48, P19532, P54646, O60869, P08253, Q8TD31, Q92597, P08047, P0CG47, Q9UIH9, Q9H0D6, P78362, Q9GZT8, Q02156, P27986, P15514, Q08211, Q9Y2X9, P35625, Q9Y265, O75928, P15924, Q96RN5, Q9UII5, P63146, P00519, Q9GZU8, P55345, Q9GZU2, P15927, Q9C086, Q92574, Q9BZD4, Q9BY41, Q9BTC8, Q00325, Q92570, Q9UBS0, O75925, Q8N143, P19784, Q9BW71, Q07666, Q9Y297, Q02577, P21675, Q93079, Q8N726, O14965, P15918, Q93074, P84101, Q92547, P38398, P23508, O43159, P27708, Q8N720, Q6AZW8, Q92540, P78337, P98177, Q86T29, Q96HA8, O14979, Q96FA3, Q86UE8, Q86UE4, O14977, O00141, P15531, Q149N8, Q9UBU9, Q13748, O14980, Q14103, O75940, Q9UKK9, P23511
GOTERM_CC_DIRECT	GO:0048471~perinuclear region of cytoplasm	173	6.97862	2.28999e-22	Q07065, P04406, Q9UHD8, P21754, Q9HCP6, Q14289, Q96HJ5, O76061, P49815, O00206, Q9BR76, O60711, P16581, P62753, P09601, P49810, P26006, P61106, O14983, Q13137, O43586, P38936, Q12982, Q13753, Q01105, P05556, Q9H2K2, Q5T447, P13500, O00213, P50570, P16410, P46934, Q9H063, Q9BT67, Q9UKV5, O00299, P42704, Q6P5Z2, Q06787, Q9NRI5, P63244, Q9UM54, P49281, P22681, P17252, Q92905, P41222, Q9UMX0, Q9UKE5, Q13023, P16615, P35222, P22392, P14625, P17301, Q5T752, P21246, P07942, P37231, P07948, P62834, Q99700, Q9Y5P4, P27695, O43399, P19525, P13682, O76070, P05067, Q13635, P36222, P26583, Q9HCY8, Q14764, P00533, P50052, Q9UQF2, Q92597, Q06609, A0A024R644, P01112, P07355, O14745, P31689, P42224, P12931, P37840, O15169, P05783, P11926, P31946, P10451, Q03135, Q8NFW9, Q02156, Q13530, Q9BWF2, O95831, Q99459, Q6UX06, P15311, P12830, Q8TCU6, Q02410, P62995, P02787, P02786, P49841, Q9NPH5, P26038, Q9Y6X6, Q05BL1, P21333, Q15019, P00519, P62491, Q92832, Q99523, Q92574, Q96G01, P48023, P41597, Q13393, O75716, P26447, Q13625, P09525, P10909, Q9UNK0, Q7Z6J0, A8K5I0, Q9C0C7, P27105, Q13257, O95999, Q9UBN7, O94875, P23443, O15234, P27797, O14965, Q96CV9, Q13547, P10276, P07900, Q9NRD5, P08107, O95477, Q9BXM7, P04626, O00429, Q9Y4K3, O00221, Q9UPY8, P62166, Q9NRR5, Q86UE8, Q13177, Q86UE4, I6L9I8, P15531, Q9UN36, P0DMV9, O95487, Q5VIR6, Q15436, O60763, P20338, Q9UNN5, Q12802, O75190, Q30201, P20333, Q12891, Q05513
GOTERM_CC_DIRECT	GO:0043234~protein complex	125	5.04236	1.31704e-19	P46940, P07437, I3L0A0, Q01082, Q15797, Q99717, P49810, P51532, Q00987, P61764, P50502, P38936, Q15466, P31146, Q01105, Q13153, Q12824, O00213, P50570, Q15154, Q9Y4J8, Q9UKV5, Q9BQD3, Q02962, P46527, Q99836, Q8TAP6, O75477, Q9UMX0, Q14643, P09874, P16615, P35222, P20823, Q96B36, P27348, P41743, Q9Y376, P42858, P56524, Q06124, P43405, P28482, Q00610, P01106, Q13586, Q969H0, P27824, Q14457, Q96RD7, P61088, Q9Y371, P27361, Q16659, P26583, Q14766, Q16512, P31749, Q13043, Q9HCK8, Q92769, P39656, P16234, P60709, P15391, P11171, P31946, Q6ZSG1, Q13188, Q03135, P36956, Q13387, Q15036, P50542, P05023, P07148, Q8WZ55, O94905, P40855, P62491, O60341, P35579, P04637, Q92574, P10809, Q13418, P10909, P50749, O00255, Q13111, Q86Y07, P51668, P02753, O95999, Q9UBN7, P49768, Q9H0B6, Q8N726, Q13547, P10275, P07900, Q13490, O15105, P38398, P27708, O00429, P04629, Q13404, Q9Y4K3, Q9BQT9, P62805, Q6NZI2, P36888, Q8N5K1, P16860, P02766, Q13541, O43353, Q14008, B4DYC6, O43541, P07910, P04150, Q9H3D4, Q9Y3D7
GOTERM_CC_DIRECT	GO:0005615~extracellular space	292	11.7789	8.97792e-19	P10082, P04114, Q99985, P08603, O76061, P16581, O95393, O43490, Q92673, O14786, P61769, P11142, P01303, Q9NRJ3, Q16820, P98160, P68104, Q13753, P80075, Q03591, P04745, P22413, Q15323, Q96JB6, Q07325, P01133, P13796, P01137, Q8IU80, P98066, P41222, P29460, P04040, P01011, Q9H8L6, P62979, Q6ZVN8, Q96QR1, P01008, P01009, P07942, P09382, P19875, P63104, P22692, Q13231, P78556, O75487, P62987, P01019, Q8NHW4, P26583, P68133, P00533, P09681, P05019, P37840, P31947, Q07021, P60709, P10451, P15311, P18428, P51671, P36952, P05121, Q9BZM5, P00738, P20366, P01024, P00734, O76011, Q06830, P24298, A5A3E0, P28799, P19440, P05109, P14735, Q15828, P19438, P24821, P05112, P11226, P49763, P00749, P01037, P01036, P04792, P27105, Q9Y5C1, O95715, P49765, P80162, P04003, O75339, Q9Y337, P27797, Q9C0C4, Q96DZ9, P00750, P04141, P41159, P18065, P00450, P01579, Q15848, P16860, Q8IZI9, P13236, P23142, P25391, P04155, Q99616, Q6Q788, O00585, P01583, Q12805, P04004, Q30201, O15444, Q9H2X0, P29508, P10145, P81172, Q16531, Q14525, P20231, P21754, Q9BVP2, Q9NWZ3, Q6UXB2, P14780, P09601, O60293, P51532, Q96MX0, Q16627, P05452, P15151, Q69FE3, Q15661, P13501, P24394, P06702, P30530, P12111, P02749, Q14533, P13500, O60383, Q92876, Q15113, P08571, P80303, O00560, P04180, P12259, P02741, Q13007, O00299, P02649, P48061, O95197, P09211, Q9HD89, P02647, P47992, P38159, P01584, Q9HBE4, O43927, P51654, P78385, P61812, P05231, P35225, P00797, P08887, P30041, P08246, Q92583, P43490, P01286, Q5S007, P02655, P21246, P02656, P09104, C6GKH1, P12643, P02671, P01861, P02452, Q12841, Q16663, P05067, P50454, P50591, P01275, P0CG48, P26022, P36222, P08253, Q9Y258, P63261, P40189, O14625, P0CG47, P58876, P02776, P07355, Q8IXL6, P02778, O43557, P02774, P17813, P02775, Q14627, O94813, Q6UX06, P15514, Q9NX76, P49862, P35625, Q9H4G1, P02787, O00626, P02786, P05089, O94907, P26038, Q03167, P06744, P17948, P15018, Q16778, P48023, P17405, Q9NSA1, P01350, P26447, P10809, P10909, P15692, P21583, P02751, P02753, P06858, P08582, Q02985, P10912, Q9Y6Y9, P01375, P17931, Q9UBD3, P08700, Q16552, Q13162, P17936, Q9BY76, Q9Y287, P28300, P08833, P11047, P01241, P07996, Q14118, P02760, Q8NBJ4, Q9Y4K0, P02763, P18509, Q12884, P02765, P02766, Q8IZR5, Q29983, P16284, Q9Y5Y6, P13521, Q14515, P10721, P62937, P10720, P51884, Q9H2P0, Q08629, P07339, P16671, P11678, P21860, P18510, P09429
GOTERM_CC_DIRECT	GO:0031012~extracellular matrix	97	3.91287	7.61527e-18	P07437, Q07065, P04406, P21754, P20231, P23246, P11142, P05452, P62269, P61247, Q15661, P61978, Q00839, P50281, P23396, P98160, P62263, P06702, P12111, P02749, Q15113, O75369, Q15149, P02649, P07237, P01137, Q01813, O75078, O00468, P61812, Q9H8L6, P62249, P14625, P21802, P07942, P09382, Q00610, P11021, P27824, P12236, P02452, P14923, P55268, P08253, P63261, Q14766, P21810, P03956, P07355, P20908, P61006, P61353, P05121, P62829, P35625, Q05996, Q06830, Q15388, P15924, P21333, P62913, P38646, P35579, P63000, P24821, P21980, P10809, Q13418, P10909, P04792, P02751, P06858, O75339, P27797, P62942, P17931, P78527, P05141, P07900, P00750, P08670, P11047, P07996, Q9Y4K0, P62805, P46783, P52272, P60660, P02765, P23142, P25391, P51884, O43405, Q9NPY3, P07339, Q12805, P25705, P04004
GOTERM_CC_DIRECT	GO:0045121~membrane raft	76	3.06575	2.42726e-17	P46940, P07355, O14745, P36897, Q9HAU4, Q14289, P16581, Q03135, P21796, P27487, O43293, O75955, O94905, P05556, Q12860, Q14790, P08575, Q13191, Q9Y2C9, P08571, O00560, O43561, P78536, P19438, Q92835, P37173, P35968, P10809, Q15628, O60603, Q15399, P56817, P27105, P06239, O95999, P49768, P22681, P01730, O14920, P01375, P78380, Q13546, O15056, Q13490, O95477, O60674, Q92847, Q09666, Q13158, P06241, Q14118, P07949, P07948, Q6NZI2, P35613, P11912, P16284, P50454, P21145, P05067, Q12933, P20339, P04156, Q9ULV8, Q9BXL7, Q92752, P25445, P16671, P07339, P42574, P01116, P20333, P00533, P21554, Q12891, Q05513
GOTERM_CC_DIRECT	GO:0005739~mitochondrion	271	10.9318	1.29946e-13	P00367, Q9H4I9, Q96TC7, Q3ZCQ8, P21964, P10398, O43184, P61764, Q6P444, O14983, Q8WXH0, Q92538, Q38SD2, Q02978, P62263, Q12983, P55211, Q9H3Z4, Q92934, P10515, P40337, Q07820, Q92665, Q8N0V3, Q7Z434, Q9UBZ4, Q8IZY5, P62258, Q07812, P27338, P14317, P67775, Q9NRI5, O60313, P55957, Q16836, P29466, Q9BQ69, P17252, O95140, P04040, P11766, P09874, Q15303, Q9HD33, P14621, O43464, Q9NQH7, P27348, P06241, P11021, P01106, Q13794, P63104, Q9Y572, Q6UB28, Q9NTG7, P03886, Q9BWH2, Q14457, P35613, P27361, Q9P035, Q13085, P01116, O15350, P31749, P02794, O00198, Q9NX09, Q8N3J5, P37840, P17174, P31947, Q07021, P30153, P31946, P54687, Q9Y6E7, O95831, Q9BXK5, Q9Y512, Q13526, P51572, P52815, P50542, P05181, P50440, Q06830, P63098, Q9BQ95, Q5T1C6, P62491, P14735, P16219, P19438, P43364, P13498, P04179, Q9UK32, Q96CW1, Q9C0C7, P27105, Q15831, Q6GPH4, O95716, P23443, P49768, Q9HC36, P61981, P30837, Q13546, P05141, Q9HB07, P08107, Q9BXM7, O00429, Q9NR28, Q14397, Q6NZI2, O60437, O14773, O14879, P19838, Q16611, Q7L3V2, O14874, Q9ULD0, Q9Y2Q3, P0DMV9, O95865, P04156, P50416, P30084, P56962, Q99757, Q96QK1, Q96EY1, Q99714, P49916, Q9Y3E2, Q9UKL3, P49419, P15056, P10415, Q86UY8, Q16526, O43521, Q01094, P49411, Q14790, P15822, Q92876, Q13011, Q9NZC7, O43524, Q9NPL8, P41970, O00299, P42704, Q92731, P08238, P09211, P10599, P45984, Q16143, P63244, Q7Z5J4, Q15006, P82933, Q16539, P45983, Q9BRQ6, Q9BXH1, O43823, Q02750, H0YL12, Q96BK5, Q9UIF7, Q8N357, Q7KZF4, P02511, Q06124, Q5S007, P28482, Q9GZQ8, Q15907, Q00610, P00403, O00165, Q9BYZ2, Q16795, Q9Y5P4, P27695, P30419, Q3KRB4, P12236, P49327, Q9Y371, P07384, Q9H0E9, Q12931, P12235, P31937, P08253, P53985, P30038, O75807, P32189, Q06609, P0CG47, P33316, P31689, P12931, Q9GZT8, P48735, Q9ULZ3, Q8TAE8, Q12778, Q02156, P21796, Q6UX06, Q6SZW1, P36542, Q15388, O75208, P30626, Q9NVH1, P49841, Q9NPH5, Q05BL1, P11182, P00519, Q9NX63, P38646, Q9BVS5, P04637, P35580, P11177, P21980, Q13625, P10809, O95363, Q00325, P12694, P10909, P60484, A8K5I0, Q9NVI7, P10912, P06493, Q03518, Q8N726, Q13162, O60238, P51610, Q9BYV1, O15304, Q92947, Q9Y4K3, Q13268, Q96EB6, P00395, P35557, P07203, O00141, P35754, Q9H3D4, P25705, Q6IN84, P21397, Q92754, P0C7Q2, P00387
GOTERM_CC_DIRECT	GO:0016605~PML body	42	1.69423	2.6345e-12	O14746, P14373, O60934, Q14164, P78317, Q8IZQ1, Q13164, P50750, Q9UBW7, Q92547, O00327, Q9Y4E5, P61244, O43293, Q86Z02, Q86UA6, Q9UKL3, P42345, P63279, Q13569, Q9NQB0, P06400, Q96EB6, P27694, Q9UBK2, P33076, O75928, Q13501, O96017, Q8N2W9, P15927, Q93009, P63165, P04637, O75113, Q05516, Q9UER7, P60484, Q06609, Q9NS56, O75925, P29590
GOTERM_CC_DIRECT	GO:0005768~endosome	71	2.86406	2.69606e-12	Q99816, P07355, Q96QK1, P36897, P01130, P14373, P08138, Q92673, Q03135, P15311, P12830, P62993, Q15036, P05023, O75955, P98164, P02786, Q9NYK1, Q9UL25, Q9H1K0, P50570, P17948, Q9NR96, Q07954, P17405, Q13393, P35968, P13498, P61586, Q96L92, O75923, P56817, A0A0S2Z4Q4, Q9ULQ1, Q9UNK0, P46527, P61812, P61020, Q99437, O14964, O75674, Q13905, P46109, P41743, Q5SYC1, Q5S007, P06241, P04629, O15243, Q9UNH6, Q9H1C4, O94832, Q9UKS6, Q9H0A6, Q15276, Q14457, O75340, P21145, P24941, P05067, P30411, P20339, P20338, P51681, P47871, Q687X5, P62330, Q16512, P09429, P00533, Q05513, O43493
GOTERM_CC_DIRECT	GO:0043235~receptor complex	49	1.9766	3.30353e-12	P98155, P36897, P36896, P01130, P11362, P23467, P10912, P17813, Q15303, P84022, O14786, P78380, P26006, P55157, Q13546, P18084, Q9H222, Q04721, P04626, P13945, Q14114, P04629, P06213, P48357, P07949, Q86UY8, P24394, Q13133, P19793, P98164, P05556, Q9NYK1, Q8IYB4, P11473, P16144, Q03167, P17948, P05067, P19438, P08069, Q07954, P42702, P37173, Q96JB6, Q15628, P01133, Q5VWK5, P21860, P00533
GOTERM_CC_DIRECT	GO:0000790~nuclear chromatin	63	2.54135	1.03325e-11	P51531, P42224, Q92769, P60709, P84022, P51532, Q9Y6Q9, O75593, Q6STE5, P61978, Q9NQB0, Q01094, Q12824, Q92878, P63146, Q13950, O60341, P16220, P04637, O43474, Q15910, Q04206, O00255, Q99967, Q13111, Q7Z3K3, Q13761, Q96T88, Q8IXJ9, O75376, P21675, O00273, Q92793, Q8N163, Q13547, P10275, P15172, P10276, Q05195, Q96KQ7, P16104, Q96EB6, Q13133, P19793, Q9Y618, P10828, P26367, Q03181, Q9UNS1, Q15788, Q92997, Q969T9, P03372, Q15796, P07910, Q9H3D4, Q13485, P26583, P17676, P48552, P08047, Q06609, P40763
GOTERM_CC_DIRECT	GO:0009986~cell surface	130	5.24405	1.3326e-11	P01130, P01892, Q14524, O00206, O95393, P61073, O43490, Q9NP84, O14786, P26006, P14778, P15151, Q00839, P34741, P30530, P05556, P08575, P02749, Q12913, P01889, P78536, P42261, P22413, P04233, P54764, P08238, P10321, O60603, P02647, P01137, P49281, Q92887, P25025, P08887, P13667, Q13444, P08246, P02511, Q9NRM6, P17301, Q6ZVN8, P09619, P21802, P21246, P09382, P11021, P12643, P30101, P02671, P16144, P43003, P05067, P30040, P21810, P25445, P00533, P07355, P36897, P26718, P36896, P17813, Q07021, P08138, Q12879, O94813, P18084, Q04721, P15514, P27487, P18428, Q9BZM5, O15455, Q9HCK4, P02787, Q9UBK5, P02786, P04439, Q03167, P14735, Q99523, P19438, Q9H7M9, Q5QGT7, P11226, Q9UQP3, P10809, P09525, P10909, P15692, P00749, P25116, P56817, P13612, Q9Y5C1, O14763, O75335, P07333, P06858, P23443, P08582, P49768, P10912, P08581, P27797, P01375, Q9Y639, P10276, P07900, P00750, Q92847, Q14689, P04629, P07996, Q9BQT9, Q9UPY5, P02760, P10747, P33076, Q12884, Q15848, Q29983, O14672, P04156, P51681, Q9NPY3, Q92752, P16671, P09429, P16070, P23229, Q12891
GOTERM_CC_DIRECT	GO:0042470~melanosome	41	1.65389	3.81867e-11	P07355, P27105, P62820, P31946, P61020, Q8NFW9, P13667, P11166, P07900, Q7KZF4, Q9H0T7, P11142, Q15758, P14625, Q00610, P11021, P50991, P05023, P50281, Q06830, P63104, O75955, P30101, Q9H3Z4, P27824, O14773, P05556, P02786, P35613, P49327, O00560, P30040, P51148, P63000, Q9NQG7, P20339, P08238, P62258, P55209, P07237, P07339
GOTERM_CC_DIRECT	GO:0005913~cell-cell adherens junction	87	3.50948	1.02225e-10	P07355, P46940, O00151, P62820, Q01082, P42224, Q9UHD8, P12931, P05783, P31947, P29692, Q9BR76, P35221, P31946, P11142, P15311, P12830, P15151, P25054, Q9Y265, Q99959, P61978, Q06830, O75955, P49757, P15880, Q9NUQ8, P05556, Q15019, P21333, Q8IZP0, O00560, O75369, P35579, Q13813, Q15149, Q15599, O00299, P08238, P62258, P63244, Q14847, A8K5I0, Q9UM54, Q01813, Q9H0B6, Q14160, P22681, P25685, P35222, P51610, P30041, P52907, Q7KZF4, P46109, O15105, P08107, Q09666, O95817, Q08379, P11021, Q15907, Q14118, P07948, P63104, O60437, Q9ULH7, Q9ULH1, P22061, Q92616, P35613, P49327, Q14008, Q9Y371, P14923, Q13177, Q15942, P18031, P20810, P0DMV9, P26641, O60763, P53365, P16333, O76021, P00533, Q92597, P23229, Q14247
GOTERM_CC_DIRECT	GO:0072562~blood microparticle	52	2.09762	1.19522e-10	P02774, P08603, P60709, P11166, P11142, P00738, P01024, P00734, P01023, Q4V328, P00736, A5A3E0, P02787, P69905, P02786, Q03591, P26038, P69892, O00560, P02649, O00299, P10909, P02647, P01137, A8K5I0, P27105, P02751, P34931, P04003, Q02985, P68871, P01011, P62195, Q9BY76, P08107, P02100, P01008, P00450, P02652, P17066, P02760, P63104, P02763, P02671, P01861, P02765, Q15485, P0DMV9, Q6Q788, P01019, P63261, P68133, P04004, P02042
GOTERM_CC_DIRECT	GO:0005769~early endosome	68	2.74304	1.60824e-10	Q99816, P07355, P62820, Q96QK1, P04114, P01130, P14373, Q8IUQ4, P61073, Q92673, O14786, P61106, Q9H0T7, Q15036, Q15075, Q86XR7, O15455, Q4V328, O75955, P49757, P31146, P02787, Q9UL26, Q9NW61, Q99523, Q9Y5W8, P35968, P02649, P10809, Q96L92, P25116, O75923, A0A0S2Z4Q4, P02647, Q9UNK0, P49281, Q9Y5C1, Q9UJ41, P01730, Q02750, P61020, O14964, Q13905, Q567U6, P31751, P28482, P02655, P04629, P02656, Q5R372, Q8N668, P02652, P07949, P62834, Q5SW96, Q15276, Q8TB24, P27361, O43255, Q01968, P18031, P51148, P20339, O95630, Q9Y2I1, P55085, P62330, Q30201, P09429
GOTERM_CC_DIRECT	GO:0014069~postsynaptic density	58	2.33965	3.39003e-10	Q96QK1, Q01082, P12931, Q14289, O14490, O15169, P27816, P61006, Q12879, O15530, Q13387, Q9BYB0, P05023, Q12983, P15260, P49841, P50570, Q8IZP0, Q9Y2T1, Q07889, P42261, P54764, P32121, Q86TH3, O00418, Q06787, Q9P1A6, Q96EV8, Q9NRI5, O14640, P14416, O95886, P49407, Q9UEY8, Q99836, Q9UPX8, P17677, Q12929, Q9H0F6, Q14643, Q9Y250, P29274, Q9C0C4, Q9Y639, Q9NRD5, P02511, P06241, Q14114, Q9BQT9, P07948, P62166, P10636, P78352, O14672, Q13635, Q7Z6G8, Q9Y566, Q08629, Q8N6T3
GOTERM_CC_DIRECT	GO:0043209~myelin sheath	51	2.05728	3.99652e-10	P04350, P09936, P60709, O43175, P21796, P11142, P15311, P61764, P05023, P36542, Q06830, P05026, P10415, Q05639, Q12860, P49411, P17987, P26038, P10515, Q15019, P06744, P38646, Q7Z406, P10809, P04179, Q00325, P60953, P60201, P61981, P05141, P62979, P07900, P02511, P22392, P04626, Q00610, P11021, P09104, O94832, P62834, P30101, P27824, P07196, P12235, P49368, P09471, P14136, P63261, P62330, P25705, Q92597
GOTERM_CC_DIRECT	GO:0005623~cell	39	1.57322	4.85502e-10	P36897, Q6PKC3, O43927, Q13162, P25025, P30041, P13667, O95831, P01303, Q8NEM0, Q16627, Q8IWU4, Q9H3N1, Q9NRJ3, P00450, P32119, Q06830, Q8IWB6, P30101, P80075, P13682, P23276, Q16663, P35557, Q9Y320, Q99616, Q9NSA1, P02649, Q13087, P26583, O00585, P07237, P02792, P25116, P47992, P21817, P02794, Q99757, P81172
GOTERM_CC_DIRECT	GO:0010008~endosome membrane	56	2.25898	3.64608e-09	Q99816, Q96QK1, Q9UHD2, P04114, P01130, Q9NWZ3, O00206, Q9UKG1, O43318, Q15036, Q08AM6, Q86XR7, O15455, Q69FE3, P06213, P02787, Q9UL26, Q8NHX9, Q9NYK1, Q9H1K0, P08571, Q9BT67, O43187, Q99523, Q9NR96, Q9P0N8, Q96EV8, P56817, Q9NYJ8, Q9ULQ1, Q99836, Q8NEU8, Q9Y6Y9, Q14164, Q9NZD8, Q92985, Q99437, P62979, O60831, O75674, P04626, P51617, Q9Y287, O15243, Q15904, Q8N668, Q9Y4K3, P07949, Q14457, P62987, Q5VIR6, P20339, P0CG48, Q9H1H9, P00533, P0CG47, Q96EK6
GOTERM_CC_DIRECT	GO:0005730~nucleolus	175	7.0593	3.73203e-09	Q99816, P0C1Z6, Q01082, Q9BXW9, Q13868, Q9BVP2, P29692, E7ETY2, P51449, Q15327, P62753, P09601, Q03989, P51532, P11142, Q00987, P61247, P38936, P62263, P23396, Q6ZVD7, P68104, Q9H9Y6, P08579, Q9NX58, Q86WX3, Q12824, Q92876, O60285, Q9H063, Q06265, Q86US8, Q01844, Q9Y2K7, Q92665, Q8WYA1, Q9UBZ4, Q7Z6E9, Q06787, P98082, P82933, Q02962, Q13595, P54274, P12956, P11387, O43823, O60934, P09874, Q14643, Q96BK5, Q9H6U6, P62979, O95751, Q12789, O00264, O60673, Q86UA6, P01106, Q14257, Q9UGY1, Q969H0, Q8N6T7, P27695, P42766, Q9UNS1, P61088, P55265, O60264, P63165, Q92688, Q13085, P42338, P53804, O60869, O75113, P26583, P21359, P48552, Q9UER7, Q06609, P40429, Q9NS73, O14746, P42224, Q66PJ3, Q9H0D6, Q12873, P78362, Q9NYF8, Q07021, P05783, P61006, Q9ULZ3, P38432, P62136, Q9BWF2, Q99459, Q14191, P15311, P29350, Q08211, P62993, Q9H3N1, Q04724, Q9UQ80, P62829, Q8WTS6, P15880, A9UHW6, Q9NQT4, P62140, Q9UGN5, Q9NPH5, Q9NSI6, P21333, Q15019, P62913, P00519, P55345, Q9H9L3, P38646, P06748, Q9C086, Q8ND90, O76094, P04637, Q07954, Q13309, Q00325, Q15024, Q9UK32, Q15361, Q96QU8, Q13111, P19338, Q9NRX1, Q9BW71, O43670, O75530, P46778, P21675, P25685, P68402, Q8N726, Q8NBZ0, Q14690, Q92841, P78527, Q93074, O15105, O43159, Q8N720, Q9P1T7, P78337, Q9Y4K3, P46781, Q96EB6, P46783, P18847, P52272, O43681, Q99590, P11474, O14776, Q86UE4, Q9NPD3, Q9P1U0, O60763, O14980, Q05516, O76021, Q15648, P29590, Q99757
GOTERM_CC_DIRECT	GO:0031410~cytoplasmic vesicle	66	2.66236	3.75806e-09	Q99819, O15169, P61073, Q96RU3, Q03135, O14786, Q8IWU4, Q15036, Q15075, Q13137, Q9UHD9, Q3V6T2, P50281, Q969F2, O00401, O75955, P02787, P02786, P21283, P62491, Q9NP94, Q99523, Q96G01, Q9P0N8, P32121, Q86TH3, O14641, O14640, P56817, P49407, P02647, Q9UP52, P09496, Q9UM54, P49281, Q92902, Q53FP2, P11362, P49768, P52566, Q9UMX0, Q96CV9, P62195, P30041, P09619, P04626, Q5S007, P18065, P21802, P04629, Q9GZQ8, P20340, O00165, O94832, Q9NRR5, Q9H492, Q9BPZ7, Q03001, Q8TB24, Q96P48, Q13501, Q9Y371, O75340, P18031, Q30201, P29508, Q12891
GOTERM_CC_DIRECT	GO:0005741~mitochondrial outer membrane	48	1.93626	6.15712e-09	Q9C0C7, P49281, Q96TC7, P23443, Q9BXH1, O95140, O60238, P21796, Q9BXM7, Q9Y512, Q5S007, O00429, P42345, Q13794, O00165, Q12983, Q15388, P10415, O43521, P06401, Q13057, Q8N5K1, Q14790, Q92934, P05089, Q96LC9, P15336, Q9Y371, Q07820, Q16611, Q7Z434, Q8N0X7, P15531, P04049, P54764, Q92558, P04156, Q07812, P27338, P50416, P21397, Q9BUK6, O75807, P32189, O60313, P55957, O60488, P00387
GOTERM_CC_DIRECT	GO:0005794~Golgi apparatus	175	7.0593	6.46594e-09	P04114, P21754, P01130, P01892, O00291, O76061, P49815, Q9UID3, Q96A49, P49810, Q92673, Q11201, P61769, P61106, Q15139, O15027, P01303, Q92538, P41134, Q86XR7, O95070, Q3V6T2, Q96MV8, P98164, Q13153, P17987, Q8IUH5, Q9Y2C9, P50570, P16410, P08571, P46934, P80303, P01889, P20248, Q9Y2T1, Q9NZC7, Q9Y548, P54764, P02649, Q8TBA6, Q6P5Z2, Q16143, Q14789, P10321, O60603, Q02962, Q9UM54, Q99835, Q03112, Q5VU43, O43823, P41222, Q02750, Q9NP61, P04040, Q08AF8, Q9Y243, P02511, P42858, Q08379, O75122, Q5S007, P01009, P28482, P21802, Q5R372, P37231, P07947, Q96CN9, P07948, Q99700, Q9Y5P4, Q8IZE3, P02452, Q96P48, P49327, P27361, P05067, Q13635, P04049, Q9UL01, P55085, O75807, O15350, Q8N6T3, A0A024R644, P01111, O14735, Q14247, P01112, P53618, P62820, Q8IXL6, Q9BSR8, P37840, Q9BTV4, P35221, Q02156, P55157, P62993, Q15758, Q8IWU4, Q02410, O43889, Q15036, Q9Y265, P05023, Q9NR48, Q05996, Q96CA5, Q9H013, Q9Y282, P04439, P62491, O60551, Q99523, Q9BRK5, Q96G01, Q13393, P35968, P10809, P13498, Q99732, P10909, P25116, P56817, Q15399, Q7Z6J0, O95995, Q9Y5C1, O95715, Q15554, P49768, O15379, P27797, O75534, Q5VSY0, Q96CV9, Q92547, Q9NRD5, P48051, O95477, P07902, Q9NV96, Q9Y287, O00429, P23025, P08631, O15243, Q9P1T7, P20340, O00221, Q8NBJ4, Q0D2H9, P62166, O43609, Q9BPZ7, Q9UI14, O96017, O14672, Q93063, Q9UN36, Q9Y6D0, Q5VIR6, O60763, P03372, P04156, Q92859, Q9UQR1, P62330, P16671, P16070, P18850, Q96EK6, O43493
GOTERM_CC_DIRECT	GO:0005783~endoplasmic reticulum	169	6.81727	7.34091e-09	Q07065, P21754, P01892, O43909, Q9HCP6, Q14524, O00204, O76061, P29692, Q6PIL6, Q14145, P09601, O43490, P49810, Q92673, P17861, Q08AM6, Q86XR7, Q3V6T2, Q9BQE4, Q12983, P10415, Q96SB4, P15260, P98164, Q01105, Q9NYK1, Q92876, P40337, Q8IZP0, P80303, Q96P20, P01889, Q7L5A8, Q9NR96, Q9P0N8, P54764, P14314, P02649, Q07812, O95197, Q86YB8, P07237, Q9NRI5, Q15006, P10321, Q9H5J4, Q9GZR5, Q9BXH1, P17252, O75477, Q6H3X3, Q02750, Q9UMX0, P04040, Q14643, P16615, O43464, P14625, P42858, O00750, Q5S007, O00264, P01009, P21246, P11021, O60477, O00165, P01100, Q14257, Q13586, Q7L775, Q15800, Q02809, P30101, P27695, P27824, Q14457, Q96RD7, Q13501, O75908, Q9UI38, P21145, Q9P035, P50454, P30040, P18031, P20810, O15533, Q13087, P38484, Q96HE7, P36222, Q9BY12, Q9UL01, O75807, A0A024R644, O75915, Q9BSR8, P55061, P39656, Q12772, Q9ULZ3, Q9NYP7, Q12879, Q03135, Q02156, Q86TM6, P55157, P36956, Q96BA8, Q9H3N1, O43889, P51572, Q9H8W4, Q9BZM6, P05023, Q05996, P51571, O94905, Q5TGU0, P04439, Q8N5M9, P00519, O76094, P04637, P21980, P35968, P10909, Q9UNK0, Q86Y07, P27105, Q6ZMG9, Q96EC8, Q6PKC3, P49768, Q9HAW7, Q8TD06, P27797, Q14696, Q969S6, O60238, Q9NV96, O00429, P07996, P37268, Q9H1C4, Q6NZI2, P78352, Q8N5K1, Q15848, O43681, Q96A33, P43307, O75340, Q86UE4, Q16611, Q93063, Q9Y6D0, P26641, Q15436, O60763, P04156, P56279, P16333, P18850, P49069, Q9UNE7, P00387, Q12891
GOTERM_CC_DIRECT	GO:0030424~axon	62	2.50101	1.47277e-08	P46940, P42224, P37840, Q14289, P21964, O14786, Q6SZW1, Q15334, P20366, P31146, Q13153, Q9Y4J8, Q9H063, P62491, O00499, P16220, P35580, Q9NVC3, P54764, P62258, Q7Z406, Q86TH3, Q96EV8, Q06787, P45985, Q86WK6, Q9NRI5, O14640, P14416, P05937, O15116, P56817, P02549, P01137, Q9UBN7, P17677, P49768, P61812, P51610, O15056, P02511, Q9BXM7, P42858, Q5S007, P28482, Q14114, P04629, P07949, O94832, Q9UKJ8, P62166, P10636, Q5SW96, P27824, Q03001, O76070, P07196, P05067, P20339, Q9H2P0, P21359, O75509, P21554
GOTERM_CC_DIRECT	GO:0030027~lamellipodium	49	1.9766	2.57141e-08	P21583, Q12923, Q9Y5C1, O94875, Q14289, Q14160, Q15811, Q9BR76, P35221, P09327, P35222, Q9HBI1, P12830, P22392, P27487, O14639, P23508, P25054, O43586, Q3V6T2, O00165, Q14118, O00401, Q8IZE3, O75955, P31146, Q12884, P05556, O00213, P50570, P19174, Q8IZP0, Q92870, P63000, Q92574, P35580, Q92558, Q15746, Q05397, P49023, Q13418, P61586, P42336, P68133, O75923, P61158, Q9P2A4, Q14247, Q7Z6J0
GOTERM_CC_DIRECT	GO:0005938~cell cortex	41	1.65389	3.15364e-08	P07355, Q9UM54, Q9UEY8, P37840, Q14289, O15169, Q12929, P49810, P35222, Q96RU3, Q03135, Q15139, O75122, P31751, P21802, O00165, Q6ZVD7, Q9Y4K3, A5A3E0, P02671, Q13753, Q8WZ74, Q03001, Q15019, P46934, Q9Y2T1, Q12933, Q9BT67, O75369, Q92574, P35580, Q05397, P49023, Q1W6H9, P61586, P62330, P53365, Q12802, P19338, P21817, Q14247
GOTERM_CC_DIRECT	GO:0005886~plasma membrane	654	26.3816	5.28296e-08	Q9H2J7, P46940, Q07065, P01130, Q9BR76, P27816, P21964, Q9NP84, Q7L0Q8, Q9UGK3, P0DP25, Q8N7P3, Q9BYB0, Q13564, Q3V6T2, Q16820, O95661, Q13569, P34741, Q96SB4, O75955, Q9NP99, Q9H1K0, P46934, P31995, P31994, Q9NP94, O75369, P22413, P52630, Q6NSX1, Q92529, P67775, P61586, P01133, P14416, P98082, P13796, P01137, Q8IUI8, Q9Y6G9, O75078, P17677, Q0VAB0, P01730, P22681, P27930, Q13642, P60201, P47211, Q13444, P41743, P14625, Q6ZVN8, P01008, P21802, O75084, Q13586, P07947, P07949, P07948, O75387, Q96P48, P16144, P14923, O75487, Q13635, O95630, Q05397, Q13322, Q8IYI6, Q9BZW8, P55085, P01116, P21554, P29033, P40763, P21817, P01111, P01112, P53618, P51178, Q07021, P16234, P60709, P35221, Q13530, P18084, Q96JW4, Q04721, Q96B97, P20366, O95429, P01024, Q05996, P00734, O75167, Q8WZ55, Q8NHX9, P19440, P30825, P21333, P14735, Q99523, P19438, Q07954, Q9ULB5, Q9H7M9, Q5QGT7, Q96PU5, Q13418, Q5VWK5, P00749, Q96QU8, P04792, Q96CW1, P13612, O95716, O95999, O75038, P21709, O15379, P68402, P68400, P41161, O15056, P07900, Q9NRD5, P08670, Q9Y4C2, Q3L8U1, Q9UQC2, O43609, Q9BPZ7, P51148, Q8N0X7, Q9Y6D0, P51685, P20339, P20338, Q9H3M0, P51681, P20333, Q10588, Q9UNE7, Q99816, O43613, P04406, P09936, Q9HAU4, Q6UXB4, Q9NWZ3, P01892, Q12836, Q99714, P09601, P49810, Q63HR2, O43318, Q16623, P61106, Q15139, O43315, P48357, P06213, P50281, P06702, P31146, Q9Y6R1, Q13153, Q96A54, P30530, Q9NZC2, Q9Y2C9, P50570, Q9BZQ8, P49802, Q9H063, P80303, O00560, P01889, Q9NZC7, P12259, P42261, Q15149, P02649, Q86TH3, P02647, Q14973, Q99835, Q92887, Q99836, P80723, Q9NZD1, Q92888, Q03113, P60953, Q8TAG9, P51654, Q02750, P61020, P00797, P30874, P17301, P09619, O95817, O00750, Q70Z35, Q00610, Q15907, Q05940, Q15800, P02671, P30419, P48546, Q96S79, P05067, P30556, P18031, P30411, Q9Y4H2, Q9UIW2, P49023, P47871, P42338, P53985, P42336, P25445, Q16512, O75509, P50052, O75309, Q16236, Q9BSR8, P12931, O43557, Q9Y2H9, P61006, P11171, Q96RU3, Q12879, Q03135, P62136, P11166, Q9H0T7, P12830, P27487, P13945, Q99959, P29353, P36544, Q12860, P49841, P02786, Q13191, P52735, P04439, P06744, Q9Y5J5, P17948, Q96RT1, P21283, O43561, P48023, Q92835, P17405, P10809, Q99962, P04632, Q16880, Q96NE9, Q7Z408, P56817, Q15399, P21583, Q9UPX8, P06858, P10912, O75534, Q96I34, P17931, Q9NPC1, P29274, Q9HBI1, O15105, P48051, Q92847, P29474, P51617, P04626, Q13158, P04629, P29376, Q9Y4K3, Q9UPY5, P02760, P62166, O00501, Q96LC7, Q12884, P43626, Q96LC9, P16284, Q13177, Q8N9I0, P10721, P03372, Q92859, Q9Y2I1, Q9NPY3, P42574, Q92956, P23229, Q12891, P98155, P04114, O00206, O60711, P16581, P61073, O43490, Q5VY80, O14786, Q9NY46, Q14332, P61769, P11142, Q14330, O43184, P61764, Q00987, P10114, P16885, Q15334, O43586, Q86XR7, Q9BQE4, P23396, P98160, O00401, P98164, Q9H3Z4, Q9NYK1, O60602, O00213, Q01844, O14798, O43187, P42785, Q9NR96, P78536, Q9BV57, P04233, Q15599, P26951, P09564, O60603, Q9NYJ8, P09497, P09496, Q9UEY8, P49281, Q8IU80, P06239, P17252, P04040, P49286, Q15303, P35609, P62979, Q9UKW4, P43405, P31751, P06241, P11021, P09769, Q86XT9, P62834, P10636, Q9Y572, Q96RD7, P35613, P19174, P23276, P43003, Q01968, P78552, O60721, P62987, P04049, Q9NY72, P09471, Q9Y566, Q86Z14, P00533, Q9BRI3, P31749, P36894, O14745, P05019, P36897, O14746, P36896, P37840, P23468, Q15811, P08138, Q53TN4, P15311, P62993, Q15758, Q9BZM4, P05121, P20138, Q9BZM6, P05023, P20273, P05026, P49757, Q9UBK5, Q5T1C6, Q9UL26, P49354, P05109, P05771, P62491, O60551, P82251, P41597, Q9BRK5, P37173, P09525, P15498, P13498, Q99732, Q15628, Q15361, P06127, P25116, Q9ULQ1, O14763, P04003, Q9NR22, P49768, P11362, Q9UBN6, Q14696, P67870, Q9Y336, Q8TD07, P10275, Q99767, O00329, Q09666, P30281, P10747, O60437, Q9UKS6, Q9HCU4, P36888, P11912, Q9UI14, P50148, Q15849, Q15942, Q15047, P49368, P04156, Q687X5, Q9BXL7, P62330, P16333, Q30201, P20073, O43493, P21754, P32927, Q14524, Q8IUQ4, Q6PIL6, P84022, Q3KNW5, P26006, P14778, O15530, P15151, P25054, O14654, P08173, P53396, Q9UHD9, Q69FE3, P15056, P43220, P15260, P12318, P05556, P08575, Q12913, P25963, P16410, P08571, Q8NFM4, Q8N387, Q9Y2T1, Q07889, P12314, P54764, P42702, P58753, O00299, Q9H1R2, P09211, O95197, O14641, O14640, Q8TAX9, P10321, Q86WK9, P49407, O00155, Q01638, Q9UM54, O00170, Q12923, P35408, P35367, Q14160, O00468, P43353, Q6H3X3, Q9UMX0, Q18PE1, Q14643, P23743, P35222, P25025, P78380, P08887, O15552, Q9Y243, Q9H222, Q9NRM6, O75122, Q5S007, Q5UIP0, P09104, Q01628, O00165, Q86WH2, Q96CN9, Q92482, P34903, P49327, P54849, P07384, O60669, P63165, P35414, P01275, P0CG48, P38484, P08253, A0A0C3SFZ9, O75116, P63261, Q9HCY8, P40189, P53365, P10301, O14836, P0CG47, Q92597, O14735, Q14247, P07355, O75915, P26718, P15391, Q9GZT4, P35568, P09327, O94813, Q9Y6W8, P21796, Q02156, Q8NFJ6, Q6UX06, P27986, Q8TCU6, Q8IWU4, Q9NP59, Q08357, Q99062, Q9Y286, P15924, O94905, O94907, P63146, P26038, Q9Y6X6, Q9UHI7, Q9BXR5, O43150, P35579, P63000, Q9C086, O76094, Q92574, P35580, P08069, P21980, P35968, P32121, Q9BY41, P08727, Q9NYW4, Q9UBS5, P60484, O00254, O75923, P15509, P07333, P08581, Q9Y5Z7, Q9Y6Y9, P01375, P34972, O95477, Q8NEC5, P38398, P23508, O43159, Q9Y287, Q14114, O95471, P46108, Q14118, Q9UKJ8, Q8IUN9, P78352, Q29983, Q9Y5Y6, O14672, Q8N6P7, Q8TF71, O00141, Q14315, Q9ULV8, P16671, P25705, Q05516, P18510, P21860, P09429, P16070, O95484, Q05513
GOTERM_CC_DIRECT	GO:0043025~neuronal cell body	78	3.14643	5.51639e-08	P04350, P36894, P09936, P04114, Q14289, P33763, P61006, Q9ULZ3, P49810, Q9GZT4, Q9NYP7, O14786, Q9H0T7, Q13387, O43889, P20366, P15559, Q9C000, Q05639, Q9UBK2, P49841, P05089, O00213, Q9NQ11, P21333, P00519, Q07889, Q5JVL4, Q99523, P41597, P42261, Q07954, P35580, Q9UKV5, Q9NVC3, P02649, P13498, Q86TH3, Q9Y5S9, Q13418, O14640, P63244, P05937, O15116, O60488, P01137, Q9UPX8, P60953, P49768, P10912, Q9BPU6, P61812, P29274, P51610, P34972, P07900, P10276, P27708, Q5S007, Q14114, P04629, P42345, O60477, P07949, Q9UKJ8, O94832, P27824, P03886, O76070, P43003, O43255, P20339, Q9H2P0, Q8N122, P40189, P0CG47, P20333, P09681, Q99757
GOTERM_CC_DIRECT	GO:0005901~caveola	27	1.08915	7.73907e-08	Q99835, P36894, P12931, Q9UBN7, Q14524, P16581, P09601, Q13023, P35568, Q03135, P11166, O60674, P29474, P28482, P08631, Q14114, P06213, P05023, P05026, O75955, Q6NZI2, P27361, Q96QB1, Q13635, P48023, P37173, P25116
GOTERM_CC_DIRECT	GO:0016023~cytoplasmic, membrane-bounded vesicle	42	1.69423	3.48427e-07	Q9UM54, Q92902, Q99819, P11362, Q53FP2, O15169, P52566, P61073, Q96RU3, Q96CV9, O14863, P30041, O15530, P09619, Q8IWU4, Q15036, P21802, Q3V6T2, O00165, Q8N668, Q969F2, O00401, P49757, P02787, P02786, Q14457, Q03001, Q9BPZ7, Q8TB24, Q9Y2T1, A8MW95, Q9NP94, Q99523, P63000, P48023, P35968, Q86TH3, Q9NPY3, O14640, Q16512, Q9BRI3, P09496, Q12891
GOTERM_CC_DIRECT	GO:0030139~endocytic vesicle	23	0.927793	5.25925e-07	Q9UM54, P98164, P02787, P13500, Q15276, Q15811, P61020, P51148, Q13393, Q9H0T7, P58753, P20339, O95477, P27487, P32121, O00750, Q96B97, P62330, P14416, P00533, O75923, P02647, Q12891
GOTERM_CC_DIRECT	GO:0030529~intracellular ribonucleoprotein complex	41	1.65389	6.44614e-07	P46940, P04406, P52597, O15234, Q9UKV8, P60709, P62753, P61353, P11142, Q08211, Q12789, P38398, Q5S007, P61247, Q9UQ80, Q00839, P61978, Q9BUJ2, P23396, P46781, O14979, Q99700, P08579, P52272, P49841, Q13310, P22626, Q8WWB5, P06748, P11940, P07910, P42704, O14980, Q06787, Q13627, O75564, Q14103, Q14764, P19338, P40429, P38159
GOTERM_CC_DIRECT	GO:0009897~external side of plasma membrane	56	2.25898	6.76327e-07	P36894, P26718, P02778, P01130, P17813, P15391, O00206, P26006, Q9Y6W8, P61769, Q99683, P20138, P08758, P36544, P05556, P02786, P08575, P16410, Q03167, Q8IV16, P48023, P04233, P37173, P05112, P48061, Q07325, P07237, P06127, Q01638, Q9UP52, P01730, P27797, P01375, P05231, Q16552, P35225, O95477, P17301, P07996, P10747, P01579, P02671, P01861, P11912, P16284, O75487, P10721, P51681, Q9BZW8, P25445, P16671, P40189, Q92956, Q30201, P23229, O14836
GOTERM_CC_DIRECT	GO:0005833~hemoglobin complex	10	0.403388	1.948e-06	Q6B0K9, P69905, P02100, Q9NZD4, P02008, P69892, P02042, P09105, P68871, P00387
GOTERM_CC_DIRECT	GO:0044297~cell body	24	0.968132	2.83896e-06	P10636, Q12923, P07437, P34931, Q14790, Q14289, P17987, P50148, P21964, P62753, Q9Y250, P49368, P15311, Q9BXM7, P09471, P14136, Q13158, P68133, Q9HB71, Q9NRI5, P50991, O60603, Q9UQF2, P15056
GOTERM_CC_DIRECT	GO:0005905~clathrin-coated pit	22	0.887455	3.32089e-06	Q9UM54, P02787, P98164, P98155, P01130, P02786, Q15811, P50570, P16581, P05067, Q01968, Q96RU3, I6L9I8, Q99523, Q07954, P32121, P10809, A0A0C3SFZ9, O00429, P98082, P49407, Q14247
GOTERM_CC_DIRECT	GO:0031252~cell leading edge	18	0.726099	3.38542e-06	P46940, P31146, Q8NF50, Q9UBN7, Q03001, Q14160, P16144, Q9BR76, P61073, P00519, P35579, Q9H6U6, P41743, Q92538, P08670, Q14203, O75122, Q05513
GOTERM_CC_DIRECT	GO:0031234~extrinsic component of cytoplasmic side of plasma membrane	25	1.00847	3.47073e-06	P46940, P06239, P12931, Q14289, P16615, P34972, P52333, P42684, O60674, P42685, P43405, P08631, P06241, P07947, P09769, P07948, P78352, P51451, P23458, P51813, Q9Y4J8, P00519, Q05397, P61586, P01116
GOTERM_CC_DIRECT	GO:0001725~stress fiber	21	0.847116	9.71037e-06	Q9UHD8, Q9NPH5, Q9BR76, Q13643, Q15942, O75369, P35579, P19105, P35580, Q15746, P06753, Q05397, P49023, O14639, P13498, Q7Z406, Q96JY6, Q13418, P68133, Q9NR12, P13796
GOTERM_CC_DIRECT	GO:0034361~very-low-density lipoprotein particle	12	0.484066	1.19926e-05	P98155, P02649, Q6Q788, P04114, P06858, P02749, P02655, P02656, Q9BQE4, O95445, P02647, P02652
GOTERM_CC_DIRECT	GO:0005856~cytoskeleton	80	3.22711	1.23315e-05	O00151, Q07065, P07437, O75915, Q14289, O00291, Q9Y2H9, P60709, P11171, Q96RU3, Q02156, P52333, P15311, Q15334, Q9BYX7, Q13137, O43586, Q96B97, P06702, P15924, Q14790, P26038, Q8IZP0, Q16585, P05109, P08779, O00560, Q96G01, Q92574, Q15149, Q92835, P42704, P06753, P61586, Q15628, Q96NE9, P26045, P04792, Q15678, Q9UEY8, Q12923, P27105, P21583, P80723, P52566, O00519, Q9UKE5, P35609, Q9HBI1, O43464, P52907, O15056, Q9NRD5, O60674, P58107, Q9BXM7, P08670, P29474, P28482, P08631, P09769, Q14118, Q9UPY5, O60437, P23458, A0A0S2Z505, Q03001, O43353, P29074, P14923, P27361, Q9NY99, Q14315, P49368, Q92558, P49023, Q05397, P63261, Q14764, Q14247
GOTERM_CC_DIRECT	GO:0030426~growth cone	34	1.37152	1.29832e-05	P46940, P80723, Q9UPX8, P37840, P49768, P22681, Q14289, Q12929, O14786, P26006, P0DP25, Q8TCU6, Q5S007, Q13586, P10636, P49841, O00213, P50570, Q8IZP0, P07196, P00519, Q93008, Q92870, Q9UN36, Q92574, P35580, Q9UKV5, Q7Z406, Q86TH3, Q8IYI6, Q96EV8, Q06787, O14640, P21554, Q14247
GOTERM_CC_DIRECT	GO:0031093~platelet alpha granule lumen	21	0.847116	1.33615e-05	P02763, P02776, P02671, P02751, P05019, P49765, P02765, P02775, P05067, P61812, P12259, P35609, P01011, P05121, P01009, P10909, P01133, P15692, P07996, P01023, P01137
GOTERM_CC_DIRECT	GO:0000783~nuclear telomere cap complex	8	0.322711	2.06826e-05	Q15554, O14746, P54274, P12956, Q9NUX5, Q9BSI4, Q96AP0, Q9NYB0
GOTERM_CC_DIRECT	GO:0005667~transcription factor complex	48	1.93626	2.25225e-05	O00151, P27540, Q9BWX5, P12956, Q02577, P21675, B3KQF8, Q15327, Q15797, P15976, Q99717, P09874, P84022, P35222, P78527, P20823, O00327, P15172, O15105, O75593, Q14686, O00165, P25791, P78337, P01100, P22736, Q9UKL0, P27695, Q09472, Q15562, Q16665, P46937, P24941, Q13950, Q8WYA1, O60341, O15516, O43541, P05412, Q15796, Q9H3D4, P14317, Q13485, Q14934, Q04206, O15350, Q92570, Q9Y5Q3
GOTERM_CC_DIRECT	GO:0036464~cytoplasmic ribonucleoprotein granule	13	0.524405	2.90954e-05	P46940, P10636, P07437, P11940, Q08211, P60953, Q06787, O75116, P60709, P62753, Q00839, P19338, P63000
GOTERM_CC_DIRECT	GO:0016323~basolateral plasma membrane	45	1.81525	3.67315e-05	P07355, Q14973, P01130, Q14160, Q15303, P35222, Q03135, P08887, P26006, P11166, P55157, P07900, Q9H0T7, P15311, O43315, P04626, O95471, Q9NP59, P48357, P05023, Q14118, Q969F2, Q92482, P05026, O94832, O75955, P49757, P78352, Q8WZ55, P15924, Q9Y6R1, P02786, P26038, Q9Y5Y6, Q8IV16, Q96RT1, Q8TF71, Q9NR96, P22413, P08238, P32121, P21860, P00533, P49407, O75309
GOTERM_CC_DIRECT	GO:0000785~chromatin	27	1.08915	6.35202e-05	Q14526, Q16236, O75179, P04198, Q13573, P23246, O95243, O43482, Q13547, O43464, Q9Y4C1, Q9BXM7, Q9H5I1, Q92900, P06400, Q9Y618, P63146, P46934, Q5FWF5, P15927, O00255, O43593, O15350, Q06609, P49407, Q8WYP5, Q15648
GOTERM_CC_DIRECT	GO:0032587~ruffle membrane	25	1.00847	0.000115939	Q9UM54, P12931, Q12929, Q53GL0, P07900, P15311, O75122, P25054, P31751, P09769, P23396, P68104, Q12884, Q5T1C6, P05556, Q13153, Q12913, P51813, P50570, Q96QB1, P78536, P63000, P15531, P58753, P13796
GOTERM_CC_DIRECT	GO:0005622~intracellular	224	9.0359	0.000119662	Q8WWW0, Q8NF50, Q9NYL2, Q9NZL3, P10398, Q7L0Q8, P11142, P10114, Q9NRJ4, Q9BYB0, P16885, P61599, Q38SD2, O95661, Q8TB45, Q9NP99, O14796, Q9NQX6, P04233, P14314, O43283, P61586, P26951, P14416, Q96L92, A0A0S2Z4Q4, Q8IU80, P17252, P01011, O75674, P41743, Q9UKW4, P09382, P62834, Q92918, Q8TAQ5, Q2M3W8, P78556, P19174, P27361, P04049, Q9H1H9, Q9Y566, O43592, P01116, Q86Z14, P01111, O15085, P01112, P36897, Q9NX09, P14373, P51178, Q15811, Q14191, Q9NRF2, P61601, O95835, P51671, O15455, P50542, P05026, Q9C000, Q9UM19, P05771, P62491, Q9NNX1, Q5QGT7, P15498, Q15025, Q96PU5, Q8WTR7, Q96QU8, Q9P2A4, Q6ZNA1, O14763, P49765, O75335, P49768, O75038, Q9UIA9, P27797, Q9Y4C4, O00329, P04141, P20340, Q9H0K1, Q8IZI9, P23142, Q8N2I2, Q9Y2Q3, P51148, P20339, P20338, Q99750, O15397, P62330, Q12802, P10145, O75815, P24385, P09936, P32927, Q9NWZ3, Q14524, Q12836, Q8TAI7, Q86TI0, Q9Y230, Q15797, P84022, Q99717, P49810, Q63HR2, Q16623, P61106, Q15139, O15530, Q69FE3, P08758, P43220, P30530, Q8N9K5, P13500, Q8IZP0, Q8NFM4, Q8IV16, Q9H063, O00560, Q07889, P09211, Q86TH3, P45984, Q9NR11, O14641, O14640, P24593, Q07890, Q16539, P45983, P35408, Q14974, Q9HBE4, P60953, Q92882, O14920, O00273, Q8IZC7, P23743, P61020, P25025, Q9Y243, Q13905, P01286, O00750, Q5S007, P28482, Q70Z35, Q9GZQ8, Q00610, Q15907, P15170, Q13131, Q9HCZ1, P27695, Q86WZ6, Q96S79, Q8IZD9, P07384, Q12933, P30556, Q96RL7, Q8WXB4, Q92997, Q5TCX8, P42338, O60869, P42336, O75116, P10301, P62820, Q9Y2H9, P15391, Q03135, Q8NFW9, Q8IVC4, Q9H0T7, Q13387, Q15382, Q96ND8, Q03936, P30304, Q9NP59, P29353, Q9UII5, P52736, P63000, O76094, P21980, P16949, P10909, O14543, P15509, O14544, P07333, Q9UBD9, P10912, P08700, Q13164, O14964, O15111, O95373, O15105, P42685, Q8N720, Q9BZ71, P01241, P29376, Q9Y6K9, P18509, Q13485, O14980, P21860, P18510, Q9UKK9, Q05513, P29590
GOTERM_CC_DIRECT	GO:0030056~hemidesmosome	7	0.282372	0.000121748	Q15149, P58107, Q03001, P16144, P14923, P23229, Q96RT1
GOTERM_CC_DIRECT	GO:1990712~HFE-transferrin receptor complex	7	0.282372	0.000121748	P36894, P61769, P02787, Q6ZVN8, P02786, Q30201, Q9UP52
GOTERM_CC_DIRECT	GO:0030018~Z disc	32	1.29084	0.000122603	O94875, Q14524, P62942, Q13643, O95393, P49810, P35222, P35609, Q9HBI1, P19105, Q14192, P02511, O95817, Q8WXH0, P56524, Q9BYV2, P30626, Q13153, Q03001, P05787, P21333, P14923, O00499, O75369, Q14315, Q9NY72, P08727, O15273, O75190, P04792, P21817, Q9UNE7
GOTERM_CC_DIRECT	GO:0042627~chylomicron	9	0.36305	0.000138508	P02649, Q6Q788, P04114, P06858, P02749, P02655, P02656, P02647, P02652
GOTERM_CC_DIRECT	GO:0005884~actin filament	21	0.847116	0.000199437	P46940, P31146, P12931, Q96EY1, Q9BR76, P21333, P28289, Q14145, P35609, P63000, Q92574, P15311, P06753, O43293, P68133, P08631, P06241, Q12802, P07947, P13796, Q14247
GOTERM_CC_DIRECT	GO:0043231~intracellular membrane-bounded organelle	105	4.23558	0.000203094	P54253, P51531, P04406, P04114, O00204, O00291, Q96EY1, P51449, O95391, Q9Y6Q5, O43490, Q15853, P61106, O43315, O95070, Q13137, P06213, P55210, Q12982, P15056, Q8IUH5, Q9NZC2, Q9H1K0, Q01196, Q9H063, Q9Y5X2, O15516, Q9UBZ4, P41970, P98082, A0A0S2Z4Q4, P09497, P09496, Q99835, Q03112, Q13595, Q9NZD8, P04040, Q96BK5, P78380, O75886, P21802, Q00610, P37231, P07949, Q15276, O43255, Q9HD20, P05067, Q13635, Q96HE7, O15350, P21554, P01112, P53618, Q14247, O14745, Q9BSR8, P39656, P35221, P35568, Q8NBQ5, Q8TCU6, Q15036, P05023, Q9Y265, P28799, P02786, Q9HCS2, P40855, P11712, Q9UBC3, Q8WWZ7, Q13813, P05177, P08069, Q9BTC8, Q99732, P36537, Q16880, P08684, Q13111, P50750, O14964, P30837, O15111, Q9HB90, O00327, P46379, P42685, Q14686, Q86V81, Q9Y287, O00429, P02760, P62166, Q8N5K1, O14672, Q8N9I0, I6L9I8, Q9Y2Q3, P51148, Q15047, P20338, O14980, Q8N122
GOTERM_CC_DIRECT	GO:0046696~lipopolysaccharide receptor complex	6	0.242033	0.000222262	O95999, P10809, Q7L0X0, Q9Y6Y9, P08571, O00206
GOTERM_CC_DIRECT	GO:0005790~smooth endoplasmic reticulum	12	0.484066	0.000255975	Q86TM6, P30626, P27824, P49768, P27797, P11021, P05067, Q9UPT6, P30040, Q13162, P21817, O94832
GOTERM_CC_DIRECT	GO:0071944~cell periphery	15	0.605083	0.000304274	O14745, O15169, P26038, P05783, Q9BR76, P35222, Q02156, P26006, Q9H6U6, P15311, P22392, P58107, P08727, P61586, Q969F2
GOTERM_CC_DIRECT	GO:0008180~COP9 signalosome	14	0.564744	0.00033765	O75955, P80723, P34931, Q7L5N1, Q92905, P19174, P28289, O43561, P35579, P62993, P08238, P25705, P11021, P17066
GOTERM_CC_DIRECT	GO:0000784~nuclear chromosome, telomeric region	33	1.33118	0.00034981	Q16531, Q15554, O14746, P54274, P12956, O60934, Q9NYB0, P06493, P09874, Q96BK5, P78527, P62136, Q6P1J9, Q14191, Q86V81, Q96AP0, Q9NUX5, P12004, Q92900, P62805, P27694, P27695, P62140, Q9H2K2, Q92878, O60341, P15927, Q9BSI4, O43913, O00255, P43246, Q06609, P29590
GOTERM_CC_DIRECT	GO:0055037~recycling endosome	29	1.16983	0.000447128	P49281, Q9UJ41, Q96JG6, P61006, P01375, Q9UKE5, Q9UID3, Q92673, Q96CV9, Q9H0T7, P61106, P10114, Q15075, Q15907, Q8N668, Q5SW96, P02787, P05556, Q9NW61, P02786, Q15276, P62491, P42261, Q5VIR6, Q9BVR6, P20338, Q9Y2I1, Q30201, Q9UNK0
GOTERM_CC_DIRECT	GO:0005576~extracellular region	260	10.4881	0.000452775	P07437, P10082, P04114, P08603, O76061, Q7Z3S9, O95393, P61769, P0DP25, O43184, O00602, P01303, Q9NRJ3, P98160, Q13753, Q9NP99, Q13751, Q96P20, Q9NR96, Q6NSX1, Q07325, P07237, P01133, P01137, P29466, P27930, P41222, P29460, Q15303, P01011, P35609, P14625, P01008, P01009, P21802, P07942, P19875, P22692, Q13231, Q15485, P78556, P01019, Q8NHW4, P21810, P09681, P05019, P37840, P08138, P10451, Q04721, Q8NBQ5, P18428, P51671, P05121, P05408, P00738, P20366, P01024, Q05996, P01023, P00734, P00736, Q9UKQ9, P21333, P05109, Q9NNX1, P19438, P24821, P05112, P11226, P04278, P49763, P00749, P25116, O95715, P49765, P80162, P04003, P11362, P27797, Q8TD07, P07900, P00750, P04141, P41159, P18065, P00450, P05161, P01579, Q15848, P16860, Q8IZI9, Q7Z5P4, P13236, P23142, Q9ULD4, P25391, Q99616, Q6Q788, O00585, P01583, Q12805, P04004, P20333, O15444, P10145, P81172, P20231, P21754, Q12836, Q6UXB2, P14780, Q16623, P14778, Q16627, P05452, Q9Y3E2, Q15661, P48357, P06702, P13501, P12111, P02749, P13500, O60383, Q9NZC2, Q92876, P08571, Q96NZ8, Q9BT67, Q8N387, P04180, P12259, P02741, Q13007, P02649, P48061, Q92731, P24593, P10321, P02647, P47992, P01584, O43927, O00468, Q6H3X3, P61812, P05231, P35225, P00797, P08887, P08246, P52907, Q92583, P01286, Q9NRM6, P01282, P02655, P02656, Q96ID5, P12643, P02652, P08949, P02671, P05060, P01861, Q00887, P02452, Q12841, A6NMZ7, P05067, P55268, P50591, P01275, P0C862, P26022, P08253, P40189, Q14766, O14625, O95445, P50052, Q92496, P03956, P02776, Q8TEU8, P02778, P20908, P02774, P02775, Q14627, Q9ULZ3, O94813, Q9Y6W8, P12830, P68366, Q9BYX7, P49862, Q99062, P35625, Q15198, P02787, P69905, Q9BWW9, Q9Y6N6, P02786, O00626, O94907, Q03167, Q9NPF7, P15018, Q92832, P48023, Q9NSA1, Q9BZD6, P35968, P01350, Q9UBS5, P10909, Q96GS6, P15692, O00254, P60484, P15509, P21583, P02751, P02753, Q9UBD9, P06858, P08582, P08581, P10912, P11464, P01375, Q9UBD3, P08700, Q16552, P68871, P17936, Q9BY76, Q9Y287, P28300, P08833, Q14114, P11047, P01241, P07996, Q14118, P02760, P62805, P02763, Q96LC7, P18509, P02765, P02766, P62937, O14669, P51884, Q92752, P07339, P09429
GOTERM_CC_DIRECT	GO:0071682~endocytic vesicle lumen	9	0.36305	0.000463175	P07900, P02649, P04114, P69905, P14625, P27797, P00738, P68871, P02647
GOTERM_CC_DIRECT	GO:0031901~early endosome membrane	30	1.21017	0.000492593	P01892, Q8NEU8, P61020, O14964, Q9UKG1, Q03135, P61769, P61106, Q5SYC1, O75886, Q15334, Q08AM6, Q86XR7, Q9H8W4, Q15075, P04629, O94907, Q9H1K0, P04439, Q9Y5X2, Q01968, P01889, P12314, P63000, P51148, Q9Y5W8, P54764, P10321, Q96L92, P00533, A0A0S2Z4Q4, P29590
GOTERM_CC_DIRECT	GO:0043197~dendritic spine	27	1.08915	0.000495909	Q9UPX8, P21964, Q9Y250, P35609, P62136, P02511, Q9BYB0, P78352, P27824, Q8WZ74, Q9ULH1, P05556, O00213, P05067, Q7Z6G8, P42261, P35580, P54764, P32121, Q86TH3, Q9Y566, Q96EV8, Q06787, O14640, P14416, P60484, P49407, Q14247
GOTERM_CC_DIRECT	GO:0015629~actin cytoskeleton	48	1.93626	0.000496212	P46940, O14745, P04114, Q9UHD8, P37840, O94875, O96006, Q9BR76, P35221, Q92547, P52907, Q14192, P10276, P15311, P12830, P42684, O14639, Q96JY6, Q09666, O00165, P09769, P46108, O00401, P31146, Q9UL26, P42768, Q03001, P30419, O14776, Q15019, P21333, P14923, P00519, O00499, O75369, P35579, P78536, P35580, P20339, Q13085, Q92558, P68133, Q9NR12, P61158, P13796, P02549, Q6H8Q1, O95704
GOTERM_CC_DIRECT	GO:0005911~cell-cell junction	40	1.61355	0.000515149	P07355, P46940, Q9UEY8, P60953, Q14160, P35221, P35222, P62136, P11166, P27986, Q13094, Q15139, P29350, P62993, Q96B97, Q99959, Q92482, O75955, P31146, O00501, P42768, Q13153, Q12913, P05787, P19174, P21333, P14923, P05067, O43561, P78536, P10721, Q9H7M9, P15498, Q13418, Q9NR12, P16333, Q9H8V3, P61158, P31749, Q05513
GOTERM_CC_DIRECT	GO:0005770~late endosome	31	1.2505	0.000536473	Q99816, Q96QK1, P49281, P01130, P12931, Q02750, P61073, O14863, P11142, P61106, P42858, P28482, Q86XR7, P04629, P62834, P02787, Q9UL26, Q9H492, Q9NQ11, Q13501, P49638, P27361, Q8WWZ7, Q9BRK5, Q8IYI6, P56817, P25116, O75923, Q9BRI3, Q9UNK0, Q96EK6
GOTERM_CC_DIRECT	GO:0043005~neuron projection	51	2.05728	0.000567235	P46940, P12931, Q15811, P08138, P27816, Q12879, Q16623, Q14191, Q02410, Q9BYB0, Q13526, Q96B97, Q9HB71, P15056, Q14790, P05089, Q9NQ11, P06744, P26447, P16949, Q86TH3, Q06787, Q96EV8, O14640, P60484, Q12923, Q9UPX8, P60953, P23443, Q13547, P30874, P07900, Q9NRD5, Q92847, O95817, P08670, Q13158, Q5S007, P01100, O94832, P62834, P01579, P08949, P18848, P43003, O43255, Q15788, Q9Y566, P25445, Q9BZW7, P09429, P0CG47
GOTERM_CC_DIRECT	GO:0030425~dendrite	67	2.7027	0.000624744	P36894, P42224, Q14289, P61006, P62753, Q9NYP7, Q9H0T7, P61244, Q6SZW1, Q9Y6X2, Q12983, P52294, P15260, Q13153, P13500, Q8NFM4, Q9H063, Q99523, P41597, P42261, Q07954, Q9UKV5, P54764, P02649, P13498, Q9Y5S9, Q9UBS5, Q06787, Q86WK6, P63244, P14416, P05937, O60313, O15116, Q9UBN7, Q9UKV8, Q9BPU6, Q9H0F6, Q9UPT6, P29274, P51610, P34972, Q9Y639, P10276, P42858, Q5S007, P04629, Q14114, P42345, O60477, P07949, P62166, P10636, P03886, Q14457, P50148, P63165, P20339, Q9H3D4, Q96HE7, P09471, Q9H2P0, Q9Y566, Q8N122, P40189, P21359, Q99757
GOTERM_CC_DIRECT	GO:0031264~death-inducing signaling complex	6	0.242033	0.000692075	Q13546, Q14790, Q13158, Q15628, P25445, P42574
GOTERM_CC_DIRECT	GO:0070187~telosome	6	0.242033	0.000692075	Q15554, P54274, Q9NUX5, Q9BSI4, Q96AP0, Q9NYB0
GOTERM_CC_DIRECT	GO:0009898~cytoplasmic side of plasma membrane	15	0.605083	0.000723407	P10721, Q5SW96, O43464, Q13490, P12830, Q9UL25, O14920, P29074, Q9NR28, P26045, P14923, P60484, Q12933, Q9Y4K3, O15111
GOTERM_CC_DIRECT	GO:0005789~endoplasmic reticulum membrane	148	5.97015	0.000769243	Q07065, I3L0A0, P09936, P04114, O43909, Q9HCP6, P09601, P49810, O15027, O43292, O14983, P17861, P08034, O95070, P10415, Q9NYK1, O00560, Q96IW7, Q7L5A8, Q9NR96, P42261, Q9UKV5, Q9P0N8, Q9UIM3, O95197, Q07812, Q86YB8, P61586, Q96EV8, Q96HR9, O60488, Q9H5J4, P60953, P01730, Q9BZW4, O75477, P41222, Q9Y385, Q13451, Q14643, P16615, Q9Y680, O43464, P14625, O00264, P11021, P42345, Q13586, Q15800, Q9Y5P4, Q02809, P27824, Q14457, Q96RD7, O75908, Q9HD20, P10632, Q99447, O15533, Q9Y5U4, P38484, Q13438, Q96HE7, O75807, P00533, Q9UQF2, O14735, P53618, P62820, Q9BVK2, O75915, P55061, P39656, Q9BVK8, Q12772, Q9NYP7, Q03135, Q86TM6, Q9BY50, P11509, Q04721, P36956, P15514, Q96BA8, Q9H3N1, O43889, Q9Y3I0, Q15382, P51572, O15455, P05181, Q96AA3, P30626, Q9P055, O94905, Q9Y282, Q9UL25, Q9HCS2, Q9NPH5, Q5TGU0, Q8N5M9, P35575, P11712, Q9NST1, P63000, Q99523, P05177, Q13393, P13498, P36537, P08684, Q86Y07, Q9UKR5, Q6ZMG9, Q6PKC3, P49768, Q9HAW7, P62942, O00519, Q03518, Q969S6, O95477, O00429, P20340, P28845, Q9BQT9, P37268, Q9H1C4, Q8N5K1, Q9NRR5, Q03001, O43681, P43307, Q86UE4, O75340, Q93063, Q9Y6D0, O00141, O95487, Q15436, Q14318, O95864, Q15041, Q9NRZ5, P18850, P56962, P20073, P00387
GOTERM_CC_DIRECT	GO:0001772~immunological synapse	13	0.524405	0.000966382	P31146, P06239, P15311, O95999, Q12913, Q9BXL7, P17931, Q96L92, P11049, O43561, P35579, O14544, P10747
GOTERM_CC_DIRECT	GO:0030877~beta-catenin destruction complex	8	0.322711	0.00106922	P49841, O15169, Q8IUQ4, P25054, Q9NYF0, Q9HB71, Q9Y2T1, P35222
GOTERM_CC_DIRECT	GO:0005942~phosphatidylinositol 3-kinase complex	8	0.322711	0.00106922	P27986, O00329, Q92569, P42338, P42336, O00750, O00459, P42345
GOTERM_CC_DIRECT	GO:0034362~low-density lipoprotein particle	8	0.322711	0.00106922	P02649, Q6Q788, P04114, P01130, P02655, Q9BQE4, O95445, Q92673
GOTERM_CC_DIRECT	GO:0016234~inclusion body	9	0.36305	0.00123001	P0DMV9, P08107, P08238, P37840, Q9UBN7, Q5S007, Q16143, Q13501, Q8IZQ1, P62195, A8K5I0
GOTERM_CC_DIRECT	GO:0005771~multivesicular body	10	0.403388	0.00125278	Q99816, P04233, P21754, Q9UBN7, Q9NQ11, P11912, Q9NP59, P56817, P62491, Q05996
GOTERM_CC_DIRECT	GO:0042383~sarcolemma	23	0.927793	0.00138401	P07355, O75955, P12111, P05556, P18054, Q14524, P35613, P05787, Q9Y4J8, Q16585, Q9NY99, Q14315, Q15149, Q09666, P08727, Q96EV8, P21810, P05023, O75923, Q14118, P21817, P63098, P05026
GOTERM_CC_DIRECT	GO:0035631~CD40 receptor complex	7	0.282372	0.0014022	O43464, Q13490, O14920, Q9NR28, Q12933, Q9Y4K3, O15111
GOTERM_CC_DIRECT	GO:0017053~transcriptional repressor complex	17	0.68576	0.00163793	P24385, Q9Y618, O75376, O15379, Q96T58, O60907, Q9NZL3, P31946, P15976, P08246, P56545, P05412, P56524, Q05516, P09429, Q9UKL0, Q9UBP5
GOTERM_CC_DIRECT	GO:0044754~autolysosome	6	0.242033	0.00164262	Q9H492, Q5S007, P02792, Q13501, P02794, Q13772
GOTERM_CC_DIRECT	GO:0034366~spherical high-density lipoprotein particle	6	0.242033	0.00164262	P02655, P10909, P02656, O95445, P02647, P02652
GOTERM_CC_DIRECT	GO:0071141~SMAD protein complex	6	0.242033	0.00164262	Q15796, Q13485, Q13573, Q15797, Q99717, P84022
GOTERM_CC_DIRECT	GO:0005719~nuclear euchromatin	11	0.443727	0.00166995	Q96EB6, O43474, Q9UBK2, P05412, P16403, Q96RI1, Q9Y230, P35222, O15047, P38159, P16220
GOTERM_CC_DIRECT	GO:0016607~nuclear speck	43	1.73457	0.00181478	P80723, Q03112, Q66PJ3, Q12837, O15234, Q9NYF8, Q96MU7, Q3ZCQ8, Q9Y383, O95391, Q01081, O15047, Q99459, Q9BTA9, Q96PM5, Q96IZ7, Q6PEW1, P50222, Q86V81, Q9Y6X2, Q86Z02, Q13526, Q96NB3, Q6PD62, P27695, O75928, O00213, Q16665, Q6FHY5, P41218, P63165, Q12972, Q9UBU9, Q9Y5S9, P51816, Q13627, P48552, P08621, Q05516, O75940, Q9NS56, O75925, Q96CJ1, O43791
GOTERM_CC_DIRECT	GO:0015630~microtubule cytoskeleton	32	1.29084	0.00189489	P46940, P54278, P04406, P13984, O95140, P30153, P27816, O14965, P41743, P02511, P28482, O00429, Q9UPY8, Q03001, P11474, Q92876, P78396, Q9UNS1, O60285, Q14008, P27361, Q9Y2T1, Q9ULW0, P19387, Q13813, Q3KQU3, Q9BVR6, P67775, Q9HCY8, O00311, Q92597, P31749
GOTERM_CC_DIRECT	GO:0005811~lipid particle	19	0.766438	0.0019435	P07355, Q07065, P04406, P15090, Q7Z5P4, O00273, Q12931, Q03135, Q9NST1, P51148, Q8N0X7, Q8NBQ5, Q92538, P51617, P51572, O60488, Q9Y4K3, P48448, P00387
GOTERM_CC_DIRECT	GO:0000781~chromosome, telomeric region	15	0.605083	0.00196064	Q15185, O14746, Q15554, P54274, O60934, Q9NYB0, O96017, P24941, Q86US8, Q8N6L0, P15927, Q9BSI4, Q9NUX5, Q5UIP0, P16104
GOTERM_CC_DIRECT	GO:0090575~RNA polymerase II transcription factor complex	12	0.484066	0.00263779	P27540, Q13133, P19793, Q13285, Q13485, P11473, Q16665, P37231, P23246, Q9NZC7, P40763, Q12891
GOTERM_CC_DIRECT	GO:0030864~cortical actin cytoskeleton	14	0.564744	0.00299749	P11166, O75955, P68104, O00501, P31146, P12830, Q96JY6, Q15334, Q9H204, Q12802, Q96QB1, Q14847, P35609, Q8NFW9
GOTERM_CC_DIRECT	GO:0005635~nuclear envelope	35	1.41186	0.00318555	Q14974, P55060, Q9NYB0, Q8IZQ1, Q13023, P09874, O60238, Q92621, P36956, Q8WXH0, Q9Y3I0, O00165, Q8IXM6, Q12983, P63279, O15173, Q12982, Q96EB6, Q13268, Q9H2K2, Q03001, P27361, P80303, O00499, Q92832, Q8NEH6, O00299, Q07812, Q9UNN5, Q14203, O14980, O15397, P18850, P20073, Q05513
GOTERM_CC_DIRECT	GO:0016342~catenin complex	6	0.242033	0.00329104	P12830, O15105, P25054, P14923, P35221, P35222
GOTERM_CC_DIRECT	GO:0005776~autophagosome	18	0.726099	0.00346429	Q9C0C7, Q676U5, O75385, Q9NRR5, Q14457, Q9H492, Q9NQ11, Q13501, Q9UMX0, Q8IZQ1, Q9GZU2, Q96CV9, P42858, Q9H1Y0, Q9GZQ8, Q13137, Q9UHD9, P01584
GOTERM_CC_DIRECT	GO:0032993~protein-DNA complex	10	0.403388	0.00354375	Q99459, Q16236, P14923, P08047, Q02962, P35222, Q13952, Q15648, P23511, Q9NQB0
GOTERM_CC_DIRECT	GO:0030670~phagocytic vesicle membrane	17	0.68576	0.00359884	P31146, Q9UL26, P01892, Q9Y2C9, P50570, P61006, P04439, Q01968, P01889, Q99437, P61769, P20339, P13498, Q9H1Y0, Q15907, P10321, O60603, Q15399
GOTERM_CC_DIRECT	GO:0000177~cytoplasmic exosome (RNase complex)	7	0.282372	0.00410576	Q8IYB7, Q13868, Q9NQT4, Q15024, Q06265, Q9Y2V2, Q9NPD3
GOTERM_CC_DIRECT	GO:0005903~brush border	17	0.68576	0.00431287	Q9UEY8, P98164, P60660, Q12929, O75908, P09327, O75369, P35579, P19105, P35580, Q15149, O00299, P15311, Q7Z406, O00429, P61158, O94832
GOTERM_CC_DIRECT	GO:0030666~endocytic vesicle membrane	18	0.726099	0.00487627	Q99835, P78352, P50570, Q13635, Q03135, P62987, P42261, Q07954, P62979, P04233, P0CG48, Q9NRD5, Q00987, P29474, P16671, P0CG47, Q96CW1, O00401
GOTERM_CC_DIRECT	GO:0030863~cortical cytoskeleton	9	0.36305	0.00550112	P78352, P15311, P60709, P21333, P28289, P16581, P11171, P35579, Q14247
GOTERM_CC_DIRECT	GO:0012506~vesicle membrane	9	0.36305	0.00550112	P62993, P42768, Q9UL25, P09525, Q9NQ11, P16333, Q12933, P16615, Q9UKG1
GOTERM_CC_DIRECT	GO:0034364~high-density lipoprotein particle	9	0.36305	0.00550112	P02649, Q6Q788, O95477, P02749, Q8IV16, O95445, P02647, P02652, P04180
GOTERM_CC_DIRECT	GO:0008385~IkappaB kinase complex	6	0.242033	0.00586383	O43318, O43283, O14920, Q9ULZ3, Q9Y6K9, O15111
GOTERM_CC_DIRECT	GO:0015935~small ribosomal subunit	10	0.403388	0.00634798	P62979, P62249, P15880, P62269, P63244, P82932, P62753, P23396, P62273, P46781
GOTERM_CC_DIRECT	GO:0005840~ribosome	35	1.41186	0.00643993	Q71UM5, P37840, P46778, Q15349, P62753, P61353, P62273, P63173, O60678, P62249, P62979, P28702, P62269, P61247, P62829, P62263, P23396, P46781, P15880, P27695, Q86WX3, P46783, P27824, Q02543, P42766, Q3KRB4, Q92616, P19525, P62913, P62987, P42677, P16333, P82933, P26373, P40429
GOTERM_CC_DIRECT	GO:0001726~ruffle	22	0.887455	0.00658501	P07355, P46940, Q9UM54, P20936, O14745, Q13153, Q9UL26, P05556, P19174, P00519, Q9NP84, P09327, P35579, P20339, P22392, P15311, Q9NR12, P53365, P62330, Q00534, P13796, Q14247
GOTERM_CC_DIRECT	GO:0005882~intermediate filament	26	1.04881	0.00668508	Q14525, P05783, P29274, P22392, P08670, Q5XKE5, Q99959, P02538, O76011, P15924, P19012, Q03001, Q86UE8, P05787, P48668, P14923, P08779, P15531, Q8NEH6, Q6A162, Q15323, P08727, P14136, Q3LI66, Q9BYP8, Q7Z3Y8
GOTERM_CC_DIRECT	GO:0032154~cleavage furrow	14	0.564744	0.00692645	P05556, Q9UL25, Q15019, P62491, P35579, P35580, Q15746, O95630, P61586, O43586, P62330, Q16512, O00255, Q9H8V3
GOTERM_CC_DIRECT	GO:0016363~nuclear matrix	23	0.927793	0.00780836	Q96SB4, P54253, Q96T88, O95619, Q9Y618, P52272, Q13573, P05787, O43823, Q9Y230, Q8N2W9, P23246, P04637, O60674, P27708, Q9BSI4, P17676, O00255, O43592, Q9Y265, Q8WYP5, P29590, Q05513
GOTERM_CC_DIRECT	GO:0019013~viral nucleocapsid	10	0.403388	0.00826956	O14979, P08579, P52597, P07910, P52272, Q09666, P08621, Q14103, P61978, Q9BUJ2
GOTERM_CC_DIRECT	GO:0031226~intrinsic component of plasma membrane	10	0.403388	0.00826956	P21980, Q96A54, P09619, P16234, Q9Y6Y9, O00206, O75509, O60603, Q86V24, P23471
GOTERM_CC_DIRECT	GO:0045202~synapse	37	1.49254	0.00833344	O75335, P23443, O14490, Q15811, O00468, Q18PE1, Q8NFW9, Q9NRD5, Q9Y2H0, Q00987, Q6SZW1, Q9Y6X2, P08173, P42898, Q96B97, Q7Z7G2, P78352, P13500, O00213, Q15019, Q9Y4J8, P05067, P00519, P55268, Q92870, P63165, Q8N0X7, Q92558, Q86TH3, Q99962, Q16143, Q9NYF0, Q06787, O14640, P05937, P00533, Q8N6T3, Q9UQF2
GOTERM_CC_DIRECT	GO:0022627~cytosolic small ribosomal subunit	14	0.564744	0.00836658	P15880, Q71UM5, P46783, P69905, P62753, P62273, P62979, P62249, P62269, P61247, P42677, P23396, P62263, P46781
GOTERM_CC_DIRECT	GO:0045177~apical part of cell	19	0.766438	0.00842481	P49757, Q9UM54, P49281, Q12884, P60953, P01130, P26038, Q15154, P05067, Q9GZT4, P21283, P35222, P19105, P00750, P15311, O14641, P16671, Q96HR9, Q30201
GOTERM_CC_DIRECT	GO:0034363~intermediate-density lipoprotein particle	4	0.161355	0.00848607	P02649, P04114, P02655, P02656
GOTERM_CC_DIRECT	GO:0070022~transforming growth factor beta receptor homodimeric complex	4	0.161355	0.00848607	P36897, P37173, P17813, P98082
GOTERM_CC_DIRECT	GO:0016604~nuclear body	11	0.443727	0.00865657	P04637, Q9Y618, Q00987, O43889, O43918, Q92793, Q05516, O43593, Q86UE4, P63165, Q93009
GOTERM_CC_DIRECT	GO:0031982~vesicle	28	1.12949	0.00956678	P07355, P27105, P80723, P04406, O14745, Q9UJ41, Q12929, P43353, O43490, P0DP25, P15311, Q09666, Q9H2V7, P15260, P02787, P60660, P26038, Q9NQ11, O43353, P62491, P20338, O00299, P09211, P61586, P29508, Q9UNK0, P31749, Q05513
GOTERM_CC_DIRECT	GO:1990909~Wnt signalosome	6	0.242033	0.00958186	P49841, Q86TH3, Q5S007, P25054, O14640, P35222, Q92997
GOTERM_CC_DIRECT	GO:0016324~apical plasma membrane	54	2.1783	0.0104242	O14745, P49810, O43490, Q03135, P11166, Q13520, Q9H0T7, P15311, P27487, P05023, P36544, P05026, O75955, P98164, P02787, Q9HCS2, Q9NPH5, P26038, Q9UHI7, Q8IV16, Q9NR96, P78536, P82251, Q15599, Q13393, P08238, P13498, O00254, P60484, P49281, Q92887, P02751, Q9UPX8, O94875, Q9UKE5, Q9Y250, P08887, Q9H222, P07900, P41743, P09619, P04626, Q9NV96, P18065, Q13131, Q15849, P21145, Q86UE4, Q05397, P16671, P21860, P00533, Q12891, Q05513
GOTERM_CC_DIRECT	GO:0005815~microtubule organizing center	32	1.29084	0.0104853	P60953, Q7Z4H7, Q5VU43, P05783, Q02750, Q14145, O95835, Q9BSJ2, Q8NEM0, O75122, P28482, O95070, Q15907, P07947, Q9Y265, Q14194, O75955, P18848, Q14790, O76070, Q9UN36, Q7Z6E9, Q9BVR6, Q01201, P04150, Q05397, Q1W6H9, Q8TDX7, Q9BXC9, Q06609, Q02962, Q05513
GOTERM_CC_DIRECT	GO:0030496~midbody	28	1.12949	0.010605	P07355, P46940, P60953, Q14145, P06493, O14965, P11166, P10114, P14625, Q13526, P11021, Q8IWB6, Q9UPY8, P84090, P50570, Q15019, Q9Y371, Q13635, Q8N0X7, P35580, Q9H1H9, P61586, P63244, P62330, Q16512, Q9H8V3, Q9P2H0, Q9NS56
GOTERM_CC_DIRECT	GO:0045335~phagocytic vesicle	12	0.484066	0.0107475	Q9C0C7, P18084, P31146, P20339, P61106, O95477, Q9UL26, Q14457, P61006, P16671, Q15907, P62491
GOTERM_CC_DIRECT	GO:0005802~trans-Golgi network	29	1.16983	0.0117151	P49281, Q96EC8, Q96RU3, Q92673, Q96CV9, P61106, P12830, Q15139, Q5SYC1, Q92538, Q5S007, O75122, P20340, A4D1B5, Q99700, Q9NW61, Q9UL25, Q14457, P50570, Q96P48, P62491, Q01968, P63000, Q96G01, P16333, P56817, Q9UNK0, P09497, O43493
GOTERM_CC_DIRECT	GO:0005883~neurofilament	5	0.201694	0.0140405	Q5SW96, Q9UPX8, Q9P1A6, P07196, O14786
GOTERM_CC_DIRECT	GO:0005791~rough endoplasmic reticulum	14	0.564744	0.0141268	P27824, P37840, P13500, P49768, Q96A33, P41222, P05067, P61619, P55157, P61106, Q9H3D4, P10809, P56962, Q9UPY5
GOTERM_CC_DIRECT	GO:0000151~ubiquitin ligase complex	24	0.968132	0.014228	Q7Z569, Q9NV58, P31689, I3L0A0, Q9HAU4, Q93074, O00308, P11142, P08107, Q96PM5, Q9BXM7, P38398, Q13404, Q9Y6K9, Q9UKB1, P46934, P61088, Q12933, B4DYC6, P0DMV9, Q6ZMZ0, Q9NS56, Q15648, A8K5I0, P51668, Q9UNE7
GOTERM_CC_DIRECT	GO:0005604~basement membrane	19	0.766438	0.0144674	P07355, Q9Y6N6, P20908, Q03001, P23142, P25391, Q96RT1, P55268, Q9H8L6, P24821, P21246, P07942, P04004, P11047, P35625, P23229, P98160, Q14118, Q9Y4K0
GOTERM_CC_DIRECT	GO:0042641~actomyosin	6	0.242033	0.0146478	Q16623, P35580, Q7Z406, P56524, P35579, Q92831
GOTERM_CC_DIRECT	GO:0008540~proteasome regulatory particle, base subcomplex	6	0.242033	0.0146478	Q13200, P55036, Q99460, O75832, O00233, P62195
GOTERM_CC_DIRECT	GO:0036020~endolysosome membrane	6	0.242033	0.0146478	Q9NYK1, Q00610, O15455, Q96CW1, P09496, Q9NR96
GOTERM_CC_DIRECT	GO:0005764~lysosome	43	1.73457	0.015055	P49281, Q92902, O95999, P12931, P01130, P37840, Q9BXH1, P17174, P49815, P04040, P61073, Q96RU3, P00797, P30041, O75674, Q9HB90, P61106, Q5S007, P08631, P42345, Q9H1C4, P98164, O14773, Q8NHX9, Q9NYK1, Q96S96, Q13231, Q9NQ11, O43504, P07384, P42785, Q8WWZ7, Q9NR96, P17405, Q9NQG7, P14136, Q8N122, P07339, Q02962, Q9ULQ1, A0A024R644, P01584, Q12891
GOTERM_CC_DIRECT	GO:0072686~mitotic spindle	12	0.484066	0.0157833	Q13257, P60953, Q08379, O75122, P28482, P27816, Q9H8V3, P06493, P23396, O14965, Q9Y6K9, Q5JVL4
GOTERM_CC_DIRECT	GO:0000922~spindle pole	24	0.968132	0.015826	Q9Y6G9, Q13257, Q96TC7, Q96CS2, P62714, Q14008, P62491, Q9ULW0, P35222, Q92547, Q9BVR6, P14635, Q13432, P0DP25, O95835, Q9BSJ2, Q1W6H9, Q14203, P67775, Q08379, Q8TDX7, Q16539, Q9Y6K9, Q9NS56
GOTERM_CC_DIRECT	GO:0000118~histone deacetylase complex	11	0.443727	0.0163902	Q96BD5, Q13547, Q03112, Q9Y618, Q9BY41, Q9UBN7, P56524, O75376, O15379, O60907, P48552
GOTERM_CC_DIRECT	GO:0060170~ciliary membrane	13	0.524405	0.0177704	Q99835, Q9UPX8, Q9BYB0, Q3SXY8, Q15019, Q96RK4, P14416, Q8NFJ9, P06744, Q9BXC9, Q8IWZ6, P09497, Q13635
GOTERM_CC_DIRECT	GO:0005765~lysosomal membrane	50	2.01694	0.0183919	P07355, Q96QK1, Q9Y6Q5, P11142, P61106, P27487, Q15382, O15455, O75955, Q9H2V7, P98164, Q9H3Z4, Q8NHX9, Q9NQ11, P21283, Q8WWZ7, Q99523, P22413, Q07954, Q9P0N8, Q13393, P04233, P08238, Q99732, Q9BQD3, P98082, P01133, P49407, Q9UNK0, Q9ULQ1, Q96CW1, Q9UM54, P49281, P49768, Q8N357, O14863, Q09666, P00450, P42345, Q01628, P50148, O43504, P51148, P62987, P0CG48, Q8N4L2, Q8N122, P56962, Q9BRI3, A0A024R644
GOTERM_CC_DIRECT	GO:0005657~replication fork	7	0.282372	0.0184894	P04637, Q96T88, P26358, P63146, O60934, P12004, P16104
GOTERM_CC_DIRECT	GO:0031143~pseudopodium	7	0.282372	0.0184894	P04049, P26038, P28482, P55085, P27361, P49407, P35609
GOTERM_CC_DIRECT	GO:0033256~I-kappaB/NF-kappaB complex	4	0.161355	0.0191148	Q01201, P25963, Q04206, P19838
GOTERM_CC_DIRECT	GO:0016328~lateral plasma membrane	14	0.564744	0.019392	P46940, Q14524, O15169, P14923, P35222, P12830, Q86TH3, P25054, O14641, O14640, O95471, P21860, P14416, P29033, Q969F2
GOTERM_CC_DIRECT	GO:0045178~basal part of cell	6	0.242033	0.0212366	P49281, P02787, Q12884, P17301, Q30201, P42785
GOTERM_CC_DIRECT	GO:0005577~fibrinogen complex	5	0.201694	0.0226401	P02671, P02751, Q08830, P23142, P07996
GOTERM_CC_DIRECT	GO:0016600~flotillin complex	5	0.201694	0.0226401	O75955, P12830, P22681, P35221, P35222
GOTERM_CC_DIRECT	GO:0016581~NuRD complex	7	0.282372	0.0246793	Q13547, Q12873, Q92769, Q9BTC8, Q8NEU8, P68400, Q9UKG1
GOTERM_CC_DIRECT	GO:0016235~aggresome	10	0.403388	0.0250243	Q03112, P12830, Q9H0D6, Q9H0A6, Q9UBN7, P49768, Q8WXH0, Q13501, Q15907, Q9UMX0
GOTERM_CC_DIRECT	GO:0000794~condensed nuclear chromosome	9	0.36305	0.0258249	Q92547, Q9UEY8, P42704, P38398, Q92878, O43463, Q06609, O60885, P16104
GOTERM_CC_DIRECT	GO:1903561~extracellular vesicle	13	0.524405	0.0283747	P02671, P02649, P12111, P02786, P22061, Q00610, O00560, P05023, P12259, P02647, P16152, P05026, Q13813
GOTERM_CC_DIRECT	GO:0016529~sarcoplasmic reticulum	10	0.403388	0.0301338	P30626, O14983, Q8WXH0, P27797, O00165, P07996, Q13023, Q14643, P16615, P21817
GOTERM_CC_DIRECT	GO:0045211~postsynaptic membrane	39	1.57322	0.0312438	Q9UPX8, Q14160, O14490, Q9ULK0, Q96EY1, P21964, Q9Y250, P29274, Q12879, Q9C0C4, Q9NRD5, Q9BYB0, P08173, Q9NQZ6, Q96CX2, Q9BQT9, Q14118, P36544, P62166, P78352, O00213, P50570, P34903, Q8IZP0, Q7Z6G8, P42261, P54764, P32121, Q9UBS5, Q9Y566, Q9P1A6, Q96EV8, Q06787, Q9NRI5, O95886, P60484, P25116, P49407, O43300
GOTERM_CC_DIRECT	GO:0005788~endoplasmic reticulum lumen	36	1.4522	0.0319934	P04114, P20908, P01730, O60613, Q9BTV4, P27797, Q9Y680, P13667, P55157, P61769, P14625, Q92538, P01009, P11021, Q14257, P07996, P00734, P02652, P30101, P36888, P27824, P12111, P02452, P50454, P30040, P12259, P01275, P14314, Q13438, Q13087, Q96HE7, P07237, Q8TED1, P56817, P09681, P02647
GOTERM_CC_DIRECT	GO:0043034~costamere	7	0.282372	0.0321106	Q14315, Q15149, P08727, Q09666, Q13418, P05787, Q14118
GOTERM_CC_DIRECT	GO:0030141~secretory granule	17	0.68576	0.0322481	P05060, P60953, P21754, P02452, P13521, Q16623, P08246, Q6UX06, P00750, Q8IWU4, P10809, P13498, P05408, P15692, P07996, Q05996, P01584
GOTERM_CC_DIRECT	GO:0071438~invadopodium membrane	4	0.161355	0.0344735	Q12884, P27487, P05556, P26006
GOTERM_CC_DIRECT	GO:0031265~CD95 death-inducing signaling complex	4	0.161355	0.0344735	Q14790, Q9UNN5, Q13158, P25445
GOTERM_CC_DIRECT	GO:0097255~R2TP complex	4	0.161355	0.0344735	O95905, Q9Y230, Q8WWB5, Q9Y265
GOTERM_CC_DIRECT	GO:0030130~clathrin coat of trans-Golgi network vesicle	4	0.161355	0.0344735	P61601, Q00610, P09497, P09496
GOTERM_CC_DIRECT	GO:0030870~Mre11 complex	4	0.161355	0.0344735	Q15554, Q92878, O60934, Q9NYB0
GOTERM_CC_DIRECT	GO:0012507~ER to Golgi transport vesicle membrane	13	0.524405	0.0376058	P01892, P04439, Q12772, P01889, O95487, P42261, P61769, Q15436, O60763, P04233, P36956, P15514, P10321, P56962
GOTERM_CC_DIRECT	GO:0045111~intermediate filament cytoskeleton	13	0.524405	0.0376058	P51531, Q12873, Q03001, Q9UBC1, Q9H6U6, Q15149, Q8WXH0, P08670, P14136, Q14934, Q92540, O75832, Q9UNE7
GOTERM_CC_DIRECT	GO:0005759~mitochondrial matrix	56	2.25898	0.0388995	P00367, Q8N3J5, Q07021, Q99714, Q96EY1, P48735, P30405, Q8TAE8, Q9Y6E7, P36542, P23396, P29353, P49419, Q13057, Q5T1C6, P10515, P11182, Q07820, Q9BVS5, P16220, P04637, P16219, P11177, P10809, O95363, P04179, P12694, Q96CM8, Q16836, P34931, H0YL12, Q8N163, Q15303, P30837, P05091, Q5S007, Q9BYV1, Q92947, Q9BYZ2, Q16795, Q13268, Q9NTG7, P07203, O14874, Q12931, Q9ULD0, Q9Y2Q3, P31937, P04150, P30084, P25705, P30038, O00330, Q06609, Q9Y3D7, Q99757
GOTERM_CC_DIRECT	GO:0016514~SWI/SNF complex	6	0.242033	0.0395053	P06400, P51531, Q6STE5, Q12824, Q96GM5, P51532
GOTERM_CC_DIRECT	GO:0000176~nuclear exosome (RNase complex)	6	0.242033	0.0395053	Q8IYB7, Q13868, Q9NQT4, Q15024, Q06265, Q9NPD3
GOTERM_CC_DIRECT	GO:0000307~cyclin-dependent protein kinase holoenzyme complex	6	0.242033	0.0395053	P24385, P38936, Q00534, P24941, P30281, P24863
GOTERM_CC_DIRECT	GO:0019897~extrinsic component of plasma membrane	8	0.322711	0.0400801	P07355, P49757, Q06787, Q96EY1, Q15075, Q9Y5Y6, I6L9I8, P63000
GOTERM_CC_DIRECT	GO:0031965~nuclear membrane	41	1.65389	0.0425048	Q7Z569, Q9UM54, P0C1Z6, P04406, Q14974, Q6ZMG9, P14373, Q9H467, P49768, Q15349, P41222, Q9NZL3, Q8IZQ1, Q13023, Q92621, Q96MX0, Q8WXH0, O00165, P22736, Q8TDY2, P10415, Q13153, Q92876, Q15154, P50148, Q9P035, Q86UE4, P00519, O75340, Q96RT1, Q12765, P63165, Q99523, O00299, P09525, O14980, Q9BZW7, P00533, Q8WYP5, Q8NHQ1, P29590
GOTERM_CC_DIRECT	GO:0005838~proteasome regulatory particle	5	0.201694	0.047677	Q13200, Q99460, O75832, O00233, P62195
GOTERM_CC_DIRECT	GO:0042612~MHC class I protein complex	5	0.201694	0.047677	P61769, P01892, P04439, Q30201, P10321, P01889
GOTERM_CC_DIRECT	GO:0001931~uropod	5	0.201694	0.047677	O75955, P15311, P26038, O43586, P35579
GOTERM_CC_DIRECT	GO:0035370~UBC13-UEV1A complex	3	0.121017	0.0484316	I3L0A0, P61088, Q13404
GOTERM_CC_DIRECT	GO:0005606~laminin-1 complex	3	0.121017	0.0484316	P07942, P11047, P25391
GOTERM_CC_DIRECT	GO:1990812~growth cone filopodium	3	0.121017	0.0484316	O00213, Q06787, P05067
GOTERM_CC_DIRECT	GO:0034666~integrin alpha2-beta1 complex	3	0.121017	0.0484316	P05556, P17301, P07948
GOTERM_CC_DIRECT	GO:0005896~interleukin-6 receptor complex	3	0.121017	0.0484316	P40189, P05231, P08887
GOTERM_CC_DIRECT	GO:0036398~TCR signalosome	3	0.121017	0.0484316	Q15831, Q13094, P15311
GOTERM_CC_DIRECT	GO:0044530~supraspliceosomal complex	3	0.121017	0.0484316	P55265, Q92900, P38159
GOTERM_CC_DIRECT	GO:0031371~ubiquitin conjugating enzyme complex	3	0.121017	0.0484316	I3L0A0, Q13404, Q9UNE7
GOTERM_CC_DIRECT	GO:0097513~myosin II filament	3	0.121017	0.0484316	P35580, Q7Z406, P35579
GOTERM_CC_DIRECT	GO:0032444~activin responsive factor complex	3	0.121017	0.0484316	Q15796, O75593, Q13485
GOTERM_CC_DIRECT	GO:0035189~Rb-E2F complex	3	0.121017	0.0484316	P06400, Q01094, P55345
GOTERM_CC_DIRECT	GO:0016942~insulin-like growth factor binding protein complex	3	0.121017	0.0484316	P05019, P24593, P17936
GOTERM_CC_DIRECT	GO:0033596~TSC1-TSC2 complex	3	0.121017	0.0484316	Q92574, P49815, P07196
GOTERM_CC_DIRECT	GO:0005643~nuclear pore	16	0.645422	0.0499075	P52294, Q13257, Q14974, Q9C0E2, Q99567, Q9UIA9, O00505, P63165, O60684, O95373, Q9UBU9, Q92621, P52292, O43592, Q14764, Q8WYP5

### Sheet: Suppl table 6
Supplementary Table 6: KEGG pathways terms are given below for NAFLD Interactome's proteins.
Category	Term	Count	%	PValue	Genes
KEGG_PATHWAY	hsa05200:Pathways in cancer	192	7.74506	4.10872e-41	Q8WWW0, P27540, P10398, P61073, Q9UKG1, Q14332, Q00987, O43293, P16885, P55211, Q13772, Q13753, Q13751, Q92934, P40337, Q07812, P61586, P98170, Q04206, P01133, P55957, P46527, P01137, P22681, P17252, Q92793, P14625, P31751, P21802, P07942, O75084, P01106, P37231, P01100, P07949, P19174, P14923, P27361, P24941, Q13635, P04049, Q05397, P01116, P00533, O15085, P01111, P31749, P40763, P01112, P05019, P36897, O15169, P16234, P35221, P62993, Q9NQB0, P05771, P05412, Q13309, P37173, P49763, O00459, P25116, P49765, P11362, Q13547, P10275, P10276, P07900, O00329, P51692, Q06710, P36888, P23458, Q09472, P50148, P19838, P25391, P43246, P10145, P24385, P14780, P84022, P26006, P56545, P61244, P25054, P38936, P10415, P15056, P06400, Q01094, P05556, Q14790, P25963, Q01196, Q8NFM4, Q9Y2T1, Q07889, P48061, P08238, P09211, Q86TH3, O14641, P45984, D3DR86, O14640, Q07890, P45983, Q99835, P35408, Q92888, Q03112, Q03113, P60953, O14920, P40692, Q02750, P61812, P05231, P35222, Q9Y243, P17301, P09619, P28482, P42345, P12643, Q16665, P55268, P30556, Q12933, P30411, Q92997, Q15796, P42338, P42336, P08253, O75116, P25445, Q06609, P03956, Q13043, P42224, Q92769, Q12778, P42229, P11166, P27986, P12830, Q92569, Q00534, Q99062, Q96CA5, Q9Y6N6, P49841, Q13191, P00519, P63000, P48023, P04637, P08069, Q9NSA1, P06753, P15692, P60484, P15509, P02751, P21583, P07333, P48443, P08581, Q8N726, O15111, Q13490, P46109, Q00653, P04626, P28702, Q13158, P04629, P11047, Q9Y6K9, P46108, Q9Y4K3, P19793, Q13077, Q03181, P10721, Q9ULV8, Q13485, P42574, Q05516, P23229, P29590
KEGG_PATHWAY	hsa04151:PI3K-Akt signaling pathway	151	6.09117	1.1546e-25	P24385, P49815, O00206, P62753, P26006, Q00987, O15530, P38936, P06213, P55211, P10415, O43521, Q13753, P24394, Q16543, Q13751, P12111, P05556, Q92934, Q07820, Q07889, O43524, P08238, P62258, P67775, Q6P5Z2, P26951, Q04206, P01133, Q07890, O60603, P46527, P17252, O14920, Q02750, P05231, P08887, Q9Y243, P27348, P14625, O60674, P17301, P09619, P31751, P43405, P28482, P21802, P07942, P01106, P42345, P63104, Q13131, P02452, P16144, P27361, P24941, A6NMZ7, P55268, P04049, P54646, P42338, Q05397, P42336, Q16512, P01116, P00533, P31749, P01111, P01112, P05019, P62714, Q9NX09, P20908, P08138, P16234, P30153, P15391, P31946, P10451, P35568, P52333, P18084, P27986, Q96BA8, P62993, Q92569, O43889, Q15382, Q00534, Q99062, Q5T1C6, Q9Y6N6, P49841, P35575, P17948, P63000, P16220, Q92574, P48023, P04637, P08069, P24821, Q9NSA1, P35968, P05112, Q9UQP3, P15692, P49763, Q9BVC4, O00459, P60484, P25116, Q9UBS0, P13612, P21583, Q15831, P02751, P49765, P07333, P23443, P11362, P08581, P10912, P08700, P61981, O15111, P07900, O00329, P38398, P29474, P01241, P11047, P30281, P07996, P22736, Q9Y6K9, P19793, P23458, P18848, P35558, Q13541, P15336, P19838, P25391, O00141, P10721, P56279, Q92752, P04004, Q8N122, P23229
KEGG_PATHWAY	hsa05205:Proteoglycans in cancer	111	4.47761	1.10658e-29	P46940, P24385, O00206, P14780, P62753, P10398, Q14332, O15530, Q00987, P16885, P38936, P98160, P34741, P15056, Q13153, P05556, Q16082, Q07889, O75369, P14317, P61586, Q15672, Q07890, O60603, Q16539, P01137, Q99835, Q92888, P60953, P22681, P51654, P17252, P29460, Q02750, P61812, Q15303, Q14643, P35222, Q9Y243, P17301, P31751, Q06124, P28482, O75084, P01106, P42345, Q16665, P19174, P27361, Q13635, P04049, Q05397, P49023, P42338, P08253, P42336, P63261, O75116, P10301, Q53EL6, P25445, P01116, P00533, P40763, P01111, P31749, P01112, Q14247, P05019, P12931, P60709, Q03135, P62136, P18084, P27986, P15311, P29350, P62993, Q92569, P35625, P62140, Q13191, P26038, P21333, P05771, P63000, P48023, P04637, P08069, P35968, P15692, O00459, P00749, Q9UBS0, P02751, P23443, P11362, P08581, P01375, O00329, P04626, P07996, Q14315, Q13480, P03372, Q9ULV8, P51884, P04004, P42574, P21860, P16070
KEGG_PATHWAY	hsa04010:MAPK signaling pathway	109	4.39693	5.66515e-18	Q99558, Q9NYL2, O43318, P14778, P11142, Q99683, P61244, P15056, P49137, P20936, Q13153, O95257, P08571, Q07889, O75369, Q01201, O43283, Q04206, P45984, D3DR86, P45985, P01133, Q07890, Q16539, Q9NYJ8, P49407, P01137, P01584, P45983, Q03112, P34931, Q03113, P60953, O14920, P17252, Q02750, P61812, Q9UPT6, O95819, Q9Y243, P35813, P24522, P09619, P31751, P21802, P28482, P01106, P01100, P17066, P62834, P10636, Q92918, P27361, Q12933, P04049, P10301, P25445, P21359, P01116, Q9UER7, O75582, P00533, O75688, Q9UQF2, P01111, P31749, P01112, P36897, Q13043, P16234, Q13188, P62993, Q13387, P63098, Q9BQ95, P21333, P05771, P63000, P19438, P48023, P04637, Q9NSA1, P05412, P37173, P32121, P16949, Q9UK32, P04792, A8K5I0, P11362, Q15349, P01375, Q13164, O15111, P46109, P08107, Q00653, P04629, P22736, Q9Y4K3, P46108, Q9Y6K9, Q96LZ3, P18848, P15336, Q13177, P19838, P0DMV9, Q14315, P01583, P42574, Q99759
KEGG_PATHWAY	hsa04510:Focal adhesion	105	4.23558	3.89431e-24	P24385, P26006, O15530, P10415, P15056, Q13753, Q13751, P12111, P05556, Q13153, Q92934, Q07889, O75369, Q92529, Q9H1R3, P61586, P98170, P45984, P01133, Q07890, P45983, P60953, P17252, Q02750, P35222, P35609, Q9Y243, P19105, Q13905, Q9UKW4, P17301, P09619, P31751, P28482, P06241, P07942, P62834, P02452, P16144, P27361, A6NMZ7, P55268, P04049, P49023, Q05397, P42338, P42336, O75116, P63261, P00533, P31749, P01112, P05019, P20908, P12931, P16234, P60709, P10451, Q03135, P62136, P18084, P27986, P62993, Q92569, P29353, P62140, Q9Y6N6, P49841, P52735, P21333, P17948, P05771, P63000, P08069, P24821, P05412, P35968, P15498, Q9UQP3, Q13418, P15692, P49763, P60484, O00459, P13612, P02751, P49765, P08581, Q9HBI1, Q13490, P46109, O00329, P04626, P11047, P07996, P30281, P46108, Q13177, Q15942, P25391, Q14315, Q15746, Q92752, P04004, P23229
KEGG_PATHWAY	hsa05203:Viral carcinogenesis	98	3.95321	5.38129e-20	Q16531, P24385, P01892, Q13573, Q96EY1, Q00987, Q08AM6, P38936, P61978, P06400, P49137, Q14790, Q92934, Q5T4S7, P25963, Q99877, P20248, P01889, Q93009, Q07812, P62258, P61586, Q04206, D3DR86, P10321, P46527, P60953, Q14160, Q92793, Q92985, P35609, P27348, Q7KZF4, P56524, P43405, P28482, Q13794, P63104, P07948, P19525, P78396, P27361, P24941, Q12933, P49023, P42338, P42336, P40189, P01116, P58876, P01111, P40763, P01112, P12931, Q92769, P31946, P42229, P52333, P27986, Q96BA8, Q92569, P62993, O43889, Q00534, P01024, P04439, Q16778, Q92831, P16220, P63000, P04637, P05412, Q13309, Q9BY41, Q15628, O00459, Q9UBN7, O15379, Q93079, P06493, Q8N726, P61981, Q13547, O00329, Q00653, P51692, P30281, Q9Y6K9, P62805, Q05086, P23458, Q09472, P18848, Q13077, P15336, P19838, Q16611, P51685, P51681, P42574
KEGG_PATHWAY	hsa04062:Chemokine signaling pathway	97	3.91287	2.91132e-23	P02776, P02778, P42224, P12931, Q14289, P02775, P61073, P52333, P27986, P62993, Q8TCU6, Q92569, P51671, Q16627, Q9NRJ3, P29353, P15056, O00401, P13501, P80075, Q13153, P49841, O00626, P13500, P25963, P52735, Q8NFM4, Q07889, P63000, O43524, P41597, P48061, P32121, P52630, P15498, Q92529, P61586, Q07325, Q04206, Q07890, O00459, P49407, P47992, O95715, P80162, P60953, O43927, O14920, Q02750, Q9UBD3, P25025, O15111, Q9Y243, Q92583, P46109, Q9UKW4, O00329, O60674, P51692, P31751, P28482, P08631, P19875, P09769, P46108, Q9Y6K9, P07948, P62834, P42768, Q15653, P78556, P27361, P13236, Q16663, P19838, P51685, P10720, P04049, Q99616, P51681, P42338, P49023, Q05397, Q8NHW4, P42336, Q9Y258, O00585, O75116, O14625, P01116, O15444, P10145, P40763, P31749, P01111, Q05513, P01112
KEGG_PATHWAY	hsa05166:HTLV-I infection	95	3.83219	3.13508e-11	P24385, Q99558, P01892, P84022, O14786, P18146, Q14332, P14778, P17861, P25054, Q08AM6, P38936, P06400, Q01094, P25963, Q8NFM4, P01889, Q01201, Q07812, Q86TH3, O14641, D3DR86, Q04206, P98170, P45985, O14640, P10321, P01137, P06239, O14920, P27930, Q92793, P05231, P61812, P35222, Q9Y243, P09619, P31751, O75084, P01106, P01100, P27824, P12236, Q92997, P12235, Q15796, P42338, P42336, P10301, P01116, P01111, P31749, P01112, P36897, O14746, P16234, P42229, P21796, P11166, P52333, P27986, Q92569, P30260, P63098, P49841, P04439, Q92831, P16220, P04637, P19438, P05412, P37173, O00459, Q13257, P27797, P01375, Q8N726, O15111, P05141, O00329, Q00653, P04141, P51692, P30281, Q9Y6K9, P12004, Q96LZ3, P23458, Q09472, P18848, P18847, P15336, O96017, P19838, Q13485, O14980, Q14934, Q99759
KEGG_PATHWAY	hsa05161:Hepatitis B	94	3.79185	1.88826e-32	Q16531, P24385, Q9UHD2, P36897, P42224, P12931, Q14289, O00206, P14780, P31946, P42229, P27986, Q96BA8, P62993, Q92569, O43889, Q86XR7, P38936, Q00534, O15455, P98160, P55211, P10415, P06400, Q01094, Q14790, Q92934, P25963, P05771, P20248, Q7Z434, P16220, P04637, P48023, P05412, P58753, P52630, Q07812, P45984, Q04206, P45985, O00459, P60484, O60603, P46527, P01137, P45983, Q99836, P17252, O14920, P01375, Q02750, Q92793, Q14164, P61812, Q92985, P05231, O15111, O14727, Q9Y243, P27348, O00329, P51692, P31751, Q13158, P28482, Q15904, P01106, P01100, P12004, Q9Y6K9, P63104, P23458, P18848, Q09472, P78396, O43504, P15336, P27361, P24941, P19838, P04049, P42338, Q13485, P42336, Q14934, P25445, P42574, P01116, P10145, P40763, P31749, P01111, P01112
KEGG_PATHWAY	hsa04060:Cytokine-cytokine receptor interaction	94	3.79185	4.43186e-12	P02776, P36894, P02778, P36897, P36896, P32927, O43557, P02775, P08138, P61073, Q9NP84, P14778, Q16627, P51671, Q9NRJ3, Q99062, P48357, P13501, P24394, P15260, P80075, O00626, P13500, Q9NPF7, P15018, O14798, P41597, P48023, P19438, Q13007, P42702, P48061, P05112, P37173, Q07325, P26951, Q5VWK5, P47992, P01137, P15509, P01584, O95715, O14763, P80162, Q9HBE4, Q9UBD9, P07333, O43927, Q9UBN6, P10912, P27930, P01375, P29460, Q9UBD3, P08700, Q16552, P61812, P05231, P35225, P25025, P08887, Q92583, Q9NRM6, P04141, P41159, P01241, P19875, P12643, P01579, Q8IZI9, P78556, P13236, Q16663, Q8N6P7, P78552, P50591, P51685, Q99616, P10720, P51681, P38484, Q8NHW4, O00585, Q9Y258, P01583, P25445, P40189, O14625, Q92956, O75509, O15444, P20333, O14836, P10145
KEGG_PATHWAY	hsa05206:MicroRNAs in cancer	84	3.38846	5.57629e-05	P24385, Q9NX09, P16234, P14780, P09601, P35568, Q02156, Q04721, P15311, P62993, Q00987, P16885, P36952, P25054, P30304, Q00534, P38936, P35625, P61978, P29353, P10415, O43521, Q01094, P30825, Q07820, P00519, P05771, Q07889, Q9UBC3, P04637, P24821, Q15910, Q9UQP3, P16949, P61586, O60315, Q07890, P15692, P60484, P00749, P46527, O15151, Q8WW38, P26358, P08581, O14920, P17252, Q02750, Q92793, Q13164, Q8N726, P61812, P46109, P38398, P09619, P08670, P04626, P01106, P42345, P07996, P63279, P46108, Q96EB6, Q09472, Q96LC9, P19174, Q9Y5Y6, P19838, Q16611, Q9Y4H2, P04049, Q9H3D4, Q92752, Q8N122, Q53EL6, P42574, P21860, P01116, O75582, P16070, P00533, P40763, P01111, P01112
KEGG_PATHWAY	hsa05164:Influenza A	83	3.34812	5.95465e-17	P02778, Q9UHD2, P42224, Q9NWZ3, O00206, P60709, Q9ULZ3, P21796, P27986, P11142, Q92569, Q69FE3, O15455, Q9BUJ2, P55211, P13501, P52294, P15260, P49841, Q9NYK1, P13500, P25963, Q96P20, O14798, P05771, Q7Z434, P48023, P19438, P05412, P52630, Q04206, P45984, P45985, O00459, Q16539, O14543, A8K5I0, P45983, P01584, P29466, Q99836, O14763, P34931, Q9UBN6, O14920, P17252, P01375, P29460, P25685, Q02750, Q92793, Q14164, Q92985, P05231, Q9Y243, O00329, P08107, O60674, P31751, P28482, P52292, P17066, P01579, P33076, P23458, Q09472, Q15653, P19525, P55265, P15336, P27361, P19838, P50591, P0DMV9, P04049, Q9UBU9, P38484, P42338, P42336, O14980, P63261, P01583, P25445, P10145, P31749, P29590
KEGG_PATHWAY	hsa05152:Tuberculosis	81	3.26745	3.74944e-15	P42224, P12931, Q9NWZ3, O00206, P0DP25, P18428, Q15075, Q69FE3, P01024, P55211, P63098, P10415, P31146, P15260, P12318, Q14790, Q92934, Q9Y2C9, Q9NPF7, P08571, Q9UBG0, P31995, P31994, O43187, Q13952, P38646, Q9NR96, P16220, P12314, P19438, P04233, P58753, Q07812, P10809, P61586, Q15628, Q04206, P45984, P55957, Q16539, O60603, Q15399, P01137, P45983, P01584, Q99836, O95999, P01375, P29460, Q92793, P61812, P61020, P05231, Q99437, O14727, Q9Y243, O60674, P51617, P31751, P43405, Q13158, P28482, Q15904, Q9Y4K3, P01579, P33076, P23458, Q96LZ3, Q09472, P11473, O43353, P27361, P19838, P51148, P04049, P20339, P38484, P01583, P17676, P07339, P42574, P31749, P23511
KEGG_PATHWAY	hsa04014:Ras signaling pathway	81	3.26745	1.0568e-08	Q8WWW0, P05019, Q9UHD2, Q13043, P16234, P08138, Q12879, P27986, P0DP25, P62993, Q92569, P16885, P06213, P29353, P20936, Q13153, Q92934, P17948, P00519, P05771, O43561, Q07889, P63000, P48023, P08069, Q9NSA1, Q13393, P35968, Q92529, P61586, P45984, Q04206, P01133, Q07890, P49763, P15692, O00459, P45983, Q7Z569, P21583, P49765, P60953, P07333, P11362, P08581, O14920, P17252, Q02750, P61020, O15111, Q9Y243, O00329, P42684, P09619, P31751, Q06124, P28482, P21802, P98177, Q9Y6K9, P62834, Q9UQC2, P19174, P27361, Q13177, P19838, P51148, P10721, Q13480, P04049, P20339, P42338, P42336, P62330, P10301, P21359, P01116, P00533, P01111, P31749, P01112
KEGG_PATHWAY	hsa04068:FoxO signaling pathway	80	3.22711	3.22464e-24	P24385, P05019, P36897, Q13043, P10398, P84022, Q12778, P35568, Q8WWL7, P27986, P62993, Q92569, O15530, Q00987, O14654, Q8WTS6, P38936, P06213, Q12983, P15056, O43521, O95257, P35575, Q99873, Q07889, Q93009, O43524, P48023, P08069, P14635, Q13309, P37173, P04179, P45984, P01133, Q07890, O00459, Q16539, P60484, P46527, P01137, A8MYZ6, P45983, Q15831, O14920, Q02750, Q92793, P04040, P61812, P05231, P15918, O15111, Q9Y243, O00329, P24522, P31751, P28482, P98177, Q9Y478, Q96EB6, Q13131, Q09472, P35558, P27361, P24941, P50591, O00141, Q9Y4H2, P04049, Q15796, P42338, P54646, Q13485, P42336, P01116, P00533, P40763, P01111, P31749, P01112
KEGG_PATHWAY	hsa04144:Endocytosis	80	3.22711	5.44294e-07	Q99816, Q96QK1, P36897, Q9HAU4, P01130, P12931, P01892, P16234, P61006, P61073, P84022, Q03135, P11142, Q00987, Q92538, Q15075, Q96B97, O00401, Q9UL26, P02786, Q13191, Q9H1K0, P50570, P46934, P04439, O43150, P01889, P62491, O00499, P08069, Q13393, P37173, P32121, Q96PU5, Q99962, P61586, P98082, P10321, A0A0S2Z4Q4, P49407, P09497, Q96CW1, P09496, A8K5I0, P34931, P60953, P22681, Q14161, Q9NZD8, Q9NP61, P61020, P25025, O14964, P52907, P41743, P08107, O75886, P21802, Q00610, Q15907, Q9Y4K3, P17066, Q5SW96, P42768, Q9ULH1, Q15276, Q96P48, Q9Y371, I6L9I8, Q8N0X7, P51148, P0DMV9, Q15796, P20339, P20338, P51681, Q9ULV8, O95630, P62330, P00533, Q8N6T3, Q05513, P29590, P01112
KEGG_PATHWAY	hsa04722:Neurotrophin signaling pathway	78	3.14643	4.81854e-27	Q99819, Q9NWZ3, P08138, P49810, P35568, Q9NRF2, P27986, P0DP25, P62993, Q92569, Q99683, O15530, P16885, Q69FE3, P29353, P10415, P15056, P49137, P49841, Q92934, P25963, P00519, Q07889, O43187, O43524, P63000, Q99523, P04637, P48023, P05412, Q07812, P62258, Q92529, P61586, Q9UK32, Q04206, P45984, Q07890, O00459, Q16539, P45983, P60953, P49768, O14920, Q15349, P52566, Q02750, Q13164, Q9Y243, Q13905, P46109, O00329, P51617, P31751, Q06124, P28482, P04629, Q9Y4K3, P46108, O00221, P62834, Q9Y616, P18848, Q15653, O43353, P19174, P27361, P19838, Q13480, P04049, P42338, P42336, O15350, P01116, O75582, Q99759, P01111, P31749, P01112
KEGG_PATHWAY	hsa05168:Herpes simplex infection	78	3.14643	1.28164e-12	Q9UHD2, P42224, O43557, P01892, Q07021, P29692, P62136, O43318, O15455, P01024, P61978, Q96SB4, P13501, P15260, P62140, Q14790, P13500, P25963, P04439, P01889, Q93009, O15516, Q7Z434, Q9NR96, P04637, P48023, P19438, P05412, P04233, Q13309, P52630, Q04206, P45984, P10321, O60603, Q9NYJ8, O14543, P45983, P01584, P19784, Q99836, O14920, Q9Y5Z7, P01375, P67870, P29460, Q92793, Q14164, Q03518, P06493, P05231, Q92985, P68400, P51610, O15111, O00327, O60674, Q86V81, Q13158, Q06124, P01100, Q9Y4K3, Q9Y6K9, P01579, P23458, Q13077, Q09472, Q15653, P19525, P19838, P24941, Q12933, Q9UBU9, P38484, P25445, P42574, Q92956, Q9UER7, P29590
KEGG_PATHWAY	hsa05162:Measles	75	3.02541	1.09437e-20	P24385, Q9UHD2, P42224, Q9NWZ3, O00206, P42229, O43318, P52333, P27986, P11142, Q92569, Q00534, Q69FE3, P15260, P49841, Q9NYK1, P25963, P26038, P31995, O14798, P31994, Q7Z434, Q9NR96, P04637, P48023, P05112, P52630, Q04206, P63244, O00459, O60603, Q9NYJ8, P46527, A8K5I0, P01584, P19784, O14763, Q99836, P34931, Q9BXH1, Q9UBN6, P67870, P29460, Q14164, P68400, P05231, Q92985, P35225, O15111, Q9Y243, O00329, Q96PM5, P08107, O60674, P51692, P51617, P31751, P06241, P30281, Q9Y4K3, P17066, P10747, P01579, P23458, Q15653, P19525, P55265, P19838, P24941, P50591, P0DMV9, P38484, P42338, P42336, P01583, P25445, O15350, P40763, P31749
KEGG_PATHWAY	hsa04015:Rap1 signaling pathway	73	2.94474	2.51234e-07	Q8WWW0, P05019, P12931, P16234, P08138, P60709, Q12879, P27986, P0DP25, P12830, Q15139, Q92569, P41134, P06213, P15056, P05556, Q8NFM4, P17948, P05771, O43561, P63000, P08069, Q9NSA1, P35968, Q9P2F8, P61586, P14416, P01133, P49763, P15692, O00459, Q16539, P25116, P21583, P49765, P60953, P07333, P11362, P08581, P17252, Q02750, P35222, P29274, Q9Y243, Q13905, P46109, P41743, Q13094, O00329, P09619, P31751, P28482, P21802, P07996, P46108, P62834, P50148, P19174, P27361, P10721, P04049, P42338, P09471, P42336, P63261, P10301, P01116, P00533, P21554, P01111, P31749, Q05513, P01112
KEGG_PATHWAY	hsa04910:Insulin signaling pathway	69	2.78338	2.26816e-15	P09467, P49815, P62753, P10398, Q12778, P35568, P62136, P0DP25, P27986, P36956, P62993, Q92569, O15530, Q15382, Q6ZSY5, O14654, P06213, P29353, P15056, O75955, Q9UBK2, P62140, P49841, Q92934, Q13191, P35575, Q07889, Q92574, Q92529, P45984, Q07890, O00459, Q9UBS0, O14543, P45983, P23443, P22681, O14920, Q02750, Q9Y243, Q13905, P41743, P46109, O00329, P31751, P28482, P42345, P46108, Q9Y478, Q13131, P35558, P49327, Q13541, P35557, P27361, P18031, Q9Y4H2, P04049, Q13085, Q9ULV8, P42338, P54646, P42336, Q8N122, P01116, P01111, P31749, Q05513, P01112
KEGG_PATHWAY	hsa04810:Regulation of actin cytoskeleton	68	2.74304	1.11608e-05	P46940, P12931, P16234, P60709, P10398, P26006, P62136, P18084, P27986, P15311, Q92569, P25054, P08173, P00734, O00401, P15056, Q13153, P62140, P05556, P26038, P52735, Q07889, P63000, Q9NSA1, P15498, P61586, Q9H1R3, P01133, Q07890, O00459, P25116, P13612, P02751, Q92888, Q03113, P60953, P11362, Q02750, P35609, P19105, Q9UKW4, P46109, O00329, P17301, P09619, P28482, P21802, P46108, P42768, P16144, P27361, Q13177, P30411, P04049, Q92558, Q15746, P49023, Q05397, P42338, P42336, O75116, P63261, P10301, P01116, P23229, P00533, P01111, P01112
KEGG_PATHWAY	hsa05169:Epstein-Barr virus infection	67	2.7027	9.89345e-18	Q13200, Q9UHD2, Q92769, P01892, Q99558, Q13573, P15391, Q99460, O43318, P52333, P27986, Q92569, Q00987, P16885, P38936, P10415, P06400, P25963, P46934, P04439, P01889, P20248, Q93009, P04637, P05412, Q13309, Q01201, Q15628, Q04206, P45984, D3DR86, P45985, P10321, Q16539, O00459, Q9NYJ8, P46527, P45983, O14920, O15111, P62195, Q13547, Q9Y243, Q13546, O00329, Q00653, P08670, P51617, P31751, P43405, P55036, P01106, Q9Y4K3, O00221, Q9Y6K9, P07948, P23458, Q9Y618, Q15653, P78396, P19525, P19838, P24941, Q12933, P42338, P42336, P16070, P40763, P31749
KEGG_PATHWAY	hsa04152:AMPK signaling pathway	67	2.7027	1.73048e-17	P24385, P09467, P05019, P62714, P30153, P61006, P49815, Q86TI0, P35568, Q12778, P17858, O43318, P61106, P27986, Q96BA8, P36956, Q92569, O15530, O43889, Q15382, O14654, P48357, P06213, Q9UBK2, Q96A54, P35575, P20248, O43524, P16220, Q92574, P08069, P67775, O00418, O00459, Q9UBS0, Q15831, Q01813, P23443, Q96B36, Q9Y243, O00329, Q9Y376, P31751, P41159, Q15907, P42345, P37231, Q9Y478, Q96EB6, Q13131, Q15848, P78396, P35558, P49327, P41235, Q13541, Q86V24, Q9Y4H2, Q13085, P42338, P54646, P50416, P42336, Q8N122, P16671, Q9H9S4, P31749
KEGG_PATHWAY	hsa04380:Osteoclast differentiation	66	2.66236	6.15468e-15	P36897, P42224, Q99558, O43318, Q14192, P14778, P27986, P62993, Q92569, P16885, P63098, P15260, P12318, Q9NZC2, P25963, P31995, P31994, P16220, P63000, P12314, P19438, P05412, P37173, Q01201, P52630, P13498, Q04206, P45984, D3DR86, Q16539, O00459, Q9NYJ8, P01137, O14543, P45983, P01584, P06239, P07333, O14920, P01375, Q02750, P61812, O15111, Q9Y243, Q13094, O00329, Q00653, P31751, P43405, P28482, P06241, P37231, P01100, Q9Y4K3, Q9Y6K9, P01579, Q9UQC2, P23458, Q96LZ3, Q13501, P27361, P19838, Q12933, P38484, P42338, P42336, P01583, P31749
KEGG_PATHWAY	hsa05160:Hepatitis C	66	2.66236	1.56906e-14	Q9UHD2, P42224, P62714, P01130, P30153, P10398, P27986, Q8N7P3, P62993, Q92569, O15530, O15455, P38936, Q07869, P15056, Q92934, P49841, P25963, Q07889, Q7Z434, P04637, P19438, P52630, P67775, Q15628, Q04206, P45984, P01133, Q07890, Q16539, O00459, O75925, O14543, P45983, O14920, P01375, Q14164, Q92985, O15111, Q9Y243, Q13546, O00329, P31751, P28482, O95471, Q9Y4K3, Q9Y6K9, O00501, Q13133, P19793, P23458, P19525, P27361, P19838, Q12933, P04049, P42338, P42336, P01116, P00533, P10145, O95484, P40763, P01111, P31749, P01112
KEGG_PATHWAY	hsa05215:Prostate cancer	64	2.58169	2.29636e-26	P24385, P05019, P16234, P10398, Q12778, P27986, Q96BA8, P62993, Q92569, O15530, Q00987, O43889, P38936, P55211, P10415, P15056, Q9NQB0, P06400, Q01094, Q92934, P49841, P25963, Q07889, P16220, P04637, P08069, P08238, Q04206, P01133, Q07890, P60484, O00459, P46527, P11362, O14920, Q02750, Q92793, P35222, O15111, P10275, Q9Y243, P07900, O00329, P14625, P09619, P04626, P31751, P28482, P21802, P42345, Q9Y6K9, Q09472, P18848, P27361, P19838, P24941, P04049, P42338, P42336, P01116, P00533, P01111, P31749, P01112
KEGG_PATHWAY	hsa04668:TNF signaling pathway	64	2.58169	1.64835e-19	P02778, Q99558, P14780, P16581, O43318, P27986, Q96BA8, Q92569, Q99683, O43889, O95429, P50281, P55210, P13501, Q14790, P13500, P25963, P15018, P16220, P19438, P05412, Q15628, Q04206, P45984, P45985, Q16539, O00459, Q9NYJ8, O14543, P01584, P45983, O14920, P01375, Q02750, P05231, O15111, Q9Y243, Q13546, Q13490, O00329, P04141, Q13158, P31751, O00429, P28482, P19875, P01100, Q9Y6K9, Q9Y572, Q13077, P18848, P15336, P78556, P27361, P19838, Q12933, P42338, P42336, P25445, P17676, P42574, O75582, P20333, P31749
KEGG_PATHWAY	hsa04650:Natural killer cell mediated cytotoxicity	64	2.58169	1.41838e-15	P26718, Q14289, P78314, P10398, Q5VY80, P27986, P29350, P62993, Q92569, P16885, Q9BZM4, Q9BZM5, Q9BZM6, P63098, P29353, P15056, P15260, Q9UBK5, Q13153, P52735, O14798, P05771, O43561, O14796, Q07889, P63000, P48023, P15498, Q92529, Q07890, P55957, O00459, O14763, P06239, Q9UBN6, P17252, P01375, Q6H3X3, Q02750, Q8TD07, Q13094, Q9UKW4, O00329, P04141, Q06124, P43405, P28482, P06241, P01579, Q96LZ3, P43626, P19174, P27361, P50591, P04049, P38484, P42338, P42336, Q9BZW8, P25445, P42574, P01116, P01111, P01112
KEGG_PATHWAY	hsa04630:Jak-STAT signaling pathway	64	2.58169	2.87213e-11	P24385, P42224, P32927, Q14627, P42229, O75159, P52333, P27986, P29350, P62993, Q92569, Q9Y6X2, Q99062, P48357, P15260, P24394, O75928, Q9NPF7, Q8N2W9, P15018, Q07889, Q13007, P42702, P05112, P52630, P26951, Q5VWK5, Q07890, O00459, O75925, O14543, P15509, Q9HBE4, P10912, P29460, Q92793, P08700, P05231, P35225, P08887, Q9Y243, O00329, O60674, P04141, P51692, O75886, Q06124, P31751, P41159, P01241, P01106, P30281, P01579, P23458, Q09472, Q8IZI9, Q8N6P7, P78552, P38484, P42338, P42336, P40189, P31749, P40763
KEGG_PATHWAY	hsa04620:Toll-like receptor signaling pathway	63	2.54135	5.11943e-19	P02778, Q9UHD2, P42224, Q9NWZ3, O00206, P10451, O43318, P27986, Q92569, P18428, Q86XR7, O15455, Q69FE3, P13501, Q14790, O60602, Q9NYK1, Q9Y2C9, P25963, P08571, P63000, Q9NR96, P05412, P58753, Q07325, Q04206, P45984, P45985, O00459, O60603, Q16539, Q9NYJ8, Q15399, P45983, P01584, Q99836, O14920, Q9Y6Y9, P01375, P29460, Q02750, Q14164, Q92985, P05231, O15111, Q9Y243, Q13546, O00329, P51617, P31751, Q13158, P28482, P01100, Q9Y4K3, Q9Y6K9, P13236, P27361, P19838, Q8NHW4, P42338, P42336, O14625, P10145, P31749
KEGG_PATHWAY	hsa05145:Toxoplasmosis	63	2.54135	6.55085e-18	P42224, P01130, Q9NWZ3, O00206, P30405, O43318, P11142, O15530, Q69FE3, Q96CA5, P55211, P10415, Q13753, P15260, Q13751, P05556, Q9Y6N6, Q14790, Q92934, P25963, P19438, P98170, Q04206, P45984, O60603, Q16539, Q9NYJ8, P01137, P45983, A8K5I0, Q99836, P34931, O14920, Q9Y6Y9, P01375, P29460, P61812, O15111, Q9Y243, Q13490, P08107, O60674, P51617, P31751, P28482, P07942, P11047, Q9Y4K3, Q9Y6K9, P17066, P01579, P33076, P23458, Q15653, P27361, P19838, P55268, P25391, P0DMV9, P51681, P38484, P09471, P42574, P23229, P40763, P31749
KEGG_PATHWAY	hsa05202:Transcriptional misregulation in cancer	63	2.54135	6.83466e-08	P05019, O60356, Q92769, P04198, P08138, P14780, Q15797, O43490, Q12778, Q00987, P61244, P38936, Q01196, P08571, P17948, Q01844, Q13950, Q03164, P12314, P04637, P08069, P37173, Q04206, O00255, P00749, Q92570, P46527, Q9BYH8, P07333, P48443, P08581, O75376, P27930, P08700, P50750, P05231, P17936, P41161, Q13547, P08246, P10276, P00750, P04141, P28702, Q06710, P04629, P01106, P37231, P25791, P36888, P19793, Q13077, O43711, P14923, P19838, P19532, Q05397, P17676, Q05516, P08047, P10145, P58340, P29590
KEGG_PATHWAY	hsa04919:Thyroid hormone signaling pathway	62	2.50101	7.10109e-16	P24385, P42224, P12931, Q92769, P51178, P49815, P60709, Q12778, Q9Y6Q9, P11166, P27986, Q04721, Q92569, O15530, Q00987, P16885, Q15382, P05023, P55211, P05026, Q92934, P49841, P05771, Q92831, P04637, O00459, P48443, O75376, P17252, O15379, Q15596, Q92793, Q02750, P35222, Q93074, Q13547, Q9Y243, O00329, P28702, P31751, P28482, P01106, P42345, P19793, Q09472, P10828, P10827, Q16665, P19174, P27361, Q15788, Q8TF71, P04049, P03372, P42338, P42336, P63261, P01116, Q15648, P01111, P31749, P01112
KEGG_PATHWAY	hsa04012:ErbB signaling pathway	61	2.46067	8.59963e-24	P12931, P10398, P42229, P27986, P15514, P62993, Q92569, P16885, P38936, P29353, P15056, Q13153, Q92934, P49841, Q13191, P00519, P05771, Q07889, P05412, Q92529, P45984, P45985, P01133, Q07890, O00459, Q9UBS0, P46527, P45983, P23443, P22681, P17252, Q02750, Q15303, Q9Y243, P46109, O00329, P42684, P51692, P04626, P31751, P28482, P01106, P42345, P46108, P19174, Q13541, P27361, Q13177, Q13480, P04049, Q9ULV8, Q05397, P42338, P42336, P21860, P01116, P16333, P00533, P01111, P31749, P01112
KEGG_PATHWAY	hsa04660:T cell receptor signaling pathway	61	2.46067	3.30929e-19	Q99558, Q9Y6W8, O43318, P27986, P29350, P62993, Q92569, O15530, P63098, Q13153, P49841, P08575, P25963, P16410, P52735, O43561, Q07889, P05412, P05112, P15498, P61586, Q04206, Q07890, Q16539, O00459, P06239, P60953, O95999, P01730, O14920, P01375, Q02750, O15111, Q9Y243, Q13094, Q9UKW4, O00329, P04141, P31751, P28482, P06241, P01100, O00221, Q9Y6K9, P10747, P01579, Q96LZ3, Q15653, P19174, P27361, Q13177, P19838, P04049, P42338, P42336, Q9BXL7, P01116, P16333, P01111, P31749, P01112
KEGG_PATHWAY	hsa05142:Chagas disease (American trypanosomiasis)	61	2.46067	4.83124e-18	P36897, P62714, Q9NWZ3, P30153, O00206, P84022, P27986, Q92569, P05121, Q69FE3, P01024, P13501, P15260, Q14790, P13500, Q9Y2C9, P25963, Q9NR96, P48023, P19438, P05412, P37173, P67775, Q04206, P45984, P45985, O60603, Q16539, O00459, P01137, P45983, P01584, Q99836, O14920, P27797, P01375, P29460, P61812, P05231, O15111, Q9Y243, O00329, P51617, Q13158, P31751, P28482, P01100, Q9Y4K3, Q9Y6K9, P01579, P50148, P27361, P19838, P30411, Q15796, P38484, P42338, P09471, P42336, P25445, P10145, P31749
KEGG_PATHWAY	hsa05220:Chronic myeloid leukemia	60	2.42033	2.60964e-30	P24385, P36897, Q92769, P10398, P42229, P56545, P27986, P62993, Q92569, Q00987, Q00534, P38936, P29353, P15056, P06400, Q01094, Q92934, P25963, Q13191, Q01196, P00519, Q07889, P04637, P37173, Q92529, Q04206, Q07890, O00459, P01137, P46527, Q03112, P22681, O14920, Q02750, P61812, Q8N726, O15111, Q13547, Q9Y243, P46109, O00329, P51692, Q06124, P31751, P28482, P01106, P46108, Q9Y6K9, Q9UQC2, P27361, P19838, P04049, Q9ULV8, P42338, Q13485, P42336, P01116, P01111, P31749, P01112
KEGG_PATHWAY	hsa04390:Hippo signaling pathway	59	2.37999	4.52216e-08	P24385, P36894, P36897, P62714, O15169, P30153, P60709, Q15797, P35221, P31946, P84022, Q13188, P62136, Q14332, P12830, P15514, O95835, Q15334, P05121, P25054, P41134, Q9H8S9, Q9NQB0, Q9UKB1, Q15561, P62140, P49841, Q15562, Q05BL1, P46937, Q9Y2T1, P37173, Q13625, P62258, Q86TH3, P67775, O14641, O14640, Q96NE9, P01137, Q9Y297, Q9BXH1, Q14160, P61812, P35222, P61981, P27348, P41743, O75084, P01106, P30281, P12643, P63104, P78352, Q92997, P28347, Q15796, Q13485, P63261, O15350, Q05513
KEGG_PATHWAY	hsa04932:Non-alcoholic fatty liver disease (NAFLD)	58	2.33965	1.1973e-07	P35568, P27986, P36956, Q99683, Q92569, P17861, P48357, P06213, P05181, Q07869, P55210, O43521, Q96A54, Q14790, P49841, P63000, P48023, P19438, P05412, Q07812, Q04206, P45984, O00459, P55957, P01137, O14543, P45983, P01584, P60953, O14920, P01375, P05231, P08887, Q9Y243, O00329, P31751, P41159, P00403, Q9Y478, Q16795, Q13131, Q13133, P19793, P00395, P18848, Q15848, P19838, Q12933, Q86V24, Q9Y4H2, P42338, P54646, P42336, P01583, P25445, P42574, P10145, P31749
KEGG_PATHWAY	hsa04024:cAMP signaling pathway	57	2.29931	0.00170806	Q12879, P62136, P0DP25, P27986, Q96BA8, Q92569, P01303, O43889, Q07869, P05023, P05026, P15056, P43220, P62140, Q13153, Q92934, P25963, P52735, Q8NFM4, P63000, P16220, P42261, P05412, Q13393, P15498, P61586, Q9UBS5, Q04206, P45984, P14416, O00459, P25116, P45983, Q02750, Q92793, P29274, O15552, Q9Y243, P30874, Q9UKW4, O00329, Q92847, P31751, P28482, P01100, P62834, Q09472, P48546, P27361, P19838, Q13635, P04049, P42338, P42336, O75116, P10301, P31749
KEGG_PATHWAY	hsa04550:Signaling pathways regulating pluripotency of stem cells	56	2.25898	4.09288e-08	P36894, P05019, P36896, O15169, Q15797, Q99717, P84022, P52333, Q14332, P27986, P62993, Q92569, P25054, P41134, P49841, P15018, Q9Y2T1, O43474, P08069, P42702, Q86TH3, O14641, O14640, Q16539, O00459, P11362, Q02750, P35222, P20823, Q9Y243, O00329, O60674, P31751, P28482, P21802, O75084, Q5UIP0, P01106, P12643, P23458, P26367, P27361, Q92997, P47928, Q15047, P04049, Q15796, P42338, Q13485, Q9UBX0, P42336, P40189, P01116, P01111, P31749, P40763, P01112
KEGG_PATHWAY	hsa04066:HIF-1 signaling pathway	55	2.21864	1.24355e-15	P27540, P04406, P05019, O00206, P62753, P09601, P11166, P27986, Q92569, P16885, P05121, P38936, P06213, P10415, P15260, P02787, P02786, P40337, P17948, P05771, P08069, P11177, Q04206, P01133, P15692, O00459, Q9UBS0, P46527, P23443, P17252, Q92793, Q02750, P05231, P08887, Q9Y243, O00329, P29474, P04626, P31751, P28482, P09104, P42345, P01579, Q09472, Q16665, P19174, Q13541, P27361, P19838, P38484, P42338, P42336, P00533, P40763, P31749
KEGG_PATHWAY	hsa04931:Insulin resistance	55	2.21864	8.51238e-13	P35568, Q12778, P62136, Q02156, P11166, P27986, Q96BA8, P36956, Q92569, O15530, O43889, P06213, Q07869, P55055, Q9UBK2, P62140, P49841, P25963, P35575, P16220, P19438, Q9UK32, Q04206, P45984, P60484, O00459, Q9UBS0, O14543, P45983, P23443, O14920, Q15349, P01375, P05231, Q9Y243, O00329, P29474, Q06124, P31751, P42345, Q9Y478, Q13131, Q13133, P35558, P19838, P18031, Q9Y4H2, P42338, P54646, P50416, P42336, P16671, P40763, P31749, Q05513
KEGG_PATHWAY	hsa04141:Protein processing in endoplasmic reticulum	55	2.21864	7.50001e-05	Q07065, P31689, Q16236, P39656, Q86TM6, P11142, Q99683, P17861, P51572, Q9UHD9, Q9BQE4, P51571, P10415, Q9H3Z4, P61619, Q9UKV5, P14314, P08238, Q07812, Q86YB8, P45984, P07237, P51668, P45983, A8K5I0, P34931, P27797, P25685, Q9UMX0, Q9Y385, P13667, P07900, P08107, P02511, P14625, O95816, P11021, P17066, P30101, P27824, Q9NRR5, P18848, P19525, P07384, P43307, Q12933, P30040, Q16611, P0DMV9, O95487, Q15436, Q13438, Q96HE7, O75807, P18850, O60337, Q9UNE7
KEGG_PATHWAY	hsa04064:NF-kappa B signaling pathway	53	2.13796	1.02136e-16	O43557, Q9NWZ3, Q99558, O00206, O43318, P14778, P18428, P16885, Q86XR7, Q69FE3, P10415, P25963, P08571, Q8N2W9, O43561, P19438, P58753, Q01201, P48061, Q15628, D3DR86, Q04206, P98170, P00749, Q9NYJ8, P01584, P19784, Q99836, P06239, O95999, O14920, Q9Y6Y9, P01375, P67870, P68400, O15111, Q13546, Q13490, Q00653, P51617, P43405, Q9Y4K3, Q9Y6K9, P63279, P07948, Q13077, P19174, P13236, P19838, Q12933, Q99616, Q8NHW4, Q9BXL7, O00585, P10145
KEGG_PATHWAY	hsa04071:Sphingolipid signaling pathway	52	2.09762	5.71326e-09	P62714, P30153, Q02156, P27986, O15530, Q99683, Q92569, P10415, P05771, P63000, P04637, P19438, P17405, Q13393, Q07812, P61586, P67775, Q04206, P45984, Q15628, P60484, Q16539, O00459, P55957, P45983, Q6ZMG9, Q03113, P17252, P01375, Q02750, Q9Y243, O00329, P29474, P31751, P28482, P06241, Q9UQC2, P50148, P27361, P19838, Q12933, P30411, P04049, P42338, P42336, O75116, P07339, P01116, P31749, P01111, P01112, Q05513
KEGG_PATHWAY	hsa05222:Small cell lung cancer	51	2.05728	1.21756e-15	P24385, P02751, P48443, O14920, P26006, O15111, O14727, Q9Y243, Q13490, P27986, O00329, Q92569, P17301, P61244, P28702, P31751, P07942, Q00534, P11047, P01106, Q9Y4K3, Q96CA5, Q9Y6K9, P55211, P10415, P06400, Q13753, Q01094, P19793, Q13751, Q13077, Q9Y6N6, P05556, P25963, P24941, P19838, Q12933, P55268, P25391, P04637, Q13309, P42338, Q05397, P42336, P98170, Q04206, O00459, P60484, P23229, P46527, P31749
KEGG_PATHWAY	hsa04915:Estrogen signaling pathway	51	2.05728	3.71954e-12	P12931, P14780, P0DP25, P27986, P11142, Q96BA8, Q92569, P62993, O43889, P29353, Q8NFM4, Q07889, P16220, P05412, Q92731, P08238, Q92529, Q9UBS5, Q07890, O00459, A8K5I0, P34931, Q02750, Q14643, Q13451, Q9Y243, P07900, P48051, O00329, P08107, P14625, P29474, P31751, P28482, P01100, P17066, P18848, P15336, P50148, P27361, P0DMV9, P04049, P03372, P42338, P09471, P42336, P08253, P01116, P08047, P00533, P31749, P01111, P01112
KEGG_PATHWAY	hsa04210:Apoptosis	48	1.93626	1.02401e-21	O14763, P32927, Q9UBN6, Q99558, O14920, O00273, P01375, P08700, O15111, O95831, Q9Y243, O14727, Q13546, P27986, Q13490, O00329, Q92569, Q13158, P31751, P04629, P55210, Q9Y6K9, P55211, P10415, P55212, Q14790, Q92934, P25963, O14798, P19838, P07384, Q12933, P50591, P04637, P48023, P19438, P42338, Q07812, P42336, P26951, Q15628, Q04206, P98170, P25445, P42574, O00459, P55957, P31749
KEGG_PATHWAY	hsa05212:Pancreatic cancer	48	1.93626	2.90681e-20	P24385, P36897, P42224, P60953, O14920, Q02750, P10398, Q8N726, P61812, P84022, O15111, Q9Y243, P27986, O00329, Q92569, P04626, P31751, P28482, Q00534, Q9Y6K9, P55211, P15056, P06400, Q01094, P23458, Q92934, P27361, P19838, P63000, P04637, P04049, Q15796, P37173, P42338, Q13485, P42336, Q04206, P45984, P01133, P15692, P01116, O00459, Q06609, P00533, P40763, P31749, P01137, P45983
KEGG_PATHWAY	hsa04662:B cell receptor signaling pathway	47	1.89593	1.27676e-17	O95999, O14920, P15391, Q02750, O15111, Q9Y243, P27986, Q9UKW4, O00329, P29350, P62993, Q92569, P16885, P31751, P43405, P28482, P01100, O00221, Q9Y6K9, P20273, P63098, P07948, Q96LZ3, Q15653, P49841, P25963, P11912, P52735, P31995, P27361, P31994, P19838, Q07889, P63000, P04049, P05412, Q92835, P42338, P15498, Q9BXL7, P42336, Q04206, Q07890, P01116, O00459, P01111, P31749, P01112
KEGG_PATHWAY	hsa04920:Adipocytokine signaling pathway	47	1.89593	3.013e-17	Q15831, P48443, O14920, P01375, P35568, O15111, P11166, Q9Y243, O60674, P01303, P28702, P31751, Q06124, O14654, P41159, P42345, P48357, Q07869, O00221, Q9Y478, Q9Y6K9, Q13131, Q9UBK2, P19793, Q96A54, Q15653, Q15848, P25963, P35558, P35575, P19838, Q12933, Q86V24, Q9Y4H2, P19438, P54646, P50416, Q15628, Q04206, P45984, P16671, P20333, O60488, P40763, O14543, P31749, P45983
KEGG_PATHWAY	hsa04310:Wnt signaling pathway	47	1.89593	8.15609e-05	P19784, P24385, Q9HCK8, P49768, Q9Y297, O15169, P17252, Q8IUQ4, P67870, Q92793, P68400, P35222, O43318, Q14332, P56545, P25054, O75084, Q9HB71, P01106, P30281, Q9Y265, Q969F2, P63098, Q9NQB0, Q9UKB1, Q96LZ3, Q09472, Q03181, P49841, O94907, O60907, O75487, P05771, Q9Y2T1, Q92997, P63000, P04637, Q92837, P05412, Q86TH3, Q13485, P61586, O14641, Q14934, P45984, O75116, O14640, P45983
KEGG_PATHWAY	hsa05210:Colorectal cancer	46	1.85559	1.46506e-19	P24385, P36897, O15169, P40692, Q02750, P10398, P61812, P84022, P35222, Q9UKG1, Q9Y243, P27986, O00329, Q92569, P31751, P25054, P28482, P01106, P01100, P55211, P10415, P15056, Q9NQB0, P49841, Q92934, P27361, Q9Y2T1, P63000, P04637, P04049, P05412, Q15796, P37173, Q07812, P42338, Q13485, P42336, P61586, P45984, P42574, P01116, P43246, O00459, P01137, P31749, P45983
KEGG_PATHWAY	hsa04666:Fc gamma R-mediated phagocytosis	46	1.85559	3.15562e-12	P60953, P23443, P17252, Q02750, Q02156, Q9Y243, P46109, Q9UKW4, P27986, O00329, Q92569, P16885, P43405, P31751, P28482, P08631, P46108, O00401, P07948, Q9UQC2, P12318, P42768, Q9ULH1, Q13153, P08575, P52735, P19174, P31995, P27361, P31994, P05771, O43150, O00499, O43561, P12314, P63000, P04049, Q13393, Q92835, Q92558, P42338, P15498, P42336, P62330, O00459, Q9UBS0, P31749
KEGG_PATHWAY	hsa05231:Choline metabolism in cancer	46	1.85559	7.74521e-09	P23443, P17252, P16234, P49815, Q02750, P23743, Q9Y243, P27986, O00329, P62993, Q92569, O15530, P09619, P31751, P28482, Q15382, P42345, P01100, O00401, P42768, Q16665, P19174, Q13541, P27361, P05771, Q07889, P63000, Q92574, P04049, Q13393, P05412, Q92558, P42338, P42336, P45984, P01133, Q07890, P01116, O00459, P00533, P08047, Q9UBS0, P01111, P31749, P45983, P01112
KEGG_PATHWAY	hsa04110:Cell cycle	46	1.85559	8.64762e-06	P24385, Q13257, Q92769, P31947, Q92793, P06493, P31946, P84022, P61812, Q8N726, P61981, P78527, Q13547, Q8WWL7, P27348, Q00987, P24522, P30260, P30304, Q00534, P01106, P38936, P30281, P12004, P63104, P06400, Q01094, Q09472, O43683, P49841, O95257, P78396, O96017, P00519, P24941, P20248, P04637, P14635, Q15796, Q13309, P62258, Q13485, O43913, O00311, P46527, P01137
KEGG_PATHWAY	hsa04022:cGMP-PKG signaling pathway	46	1.85559	0.00402648	Q03113, Q02750, P30405, P35568, Q14643, P16615, Q02156, P21796, P62136, P05141, Q9Y243, P0DP25, Q96BA8, O14983, P29474, O43889, P13945, P31751, P28482, O14654, P06213, P05023, P63098, P05026, Q96LZ3, P18848, P62140, P16860, Q92934, P12236, P15336, Q8NFM4, P50148, P27361, P30556, P30411, P16220, P12235, Q9Y4H2, P04049, Q15746, Q9H1R3, P61586, Q14934, O75116, P31749
KEGG_PATHWAY	hsa05010:Alzheimer's disease	46	1.85559	0.0131628	P04406, P06858, P37840, P49768, Q99714, P01375, P49810, Q14643, P16615, Q12879, O14727, P0DP25, O14983, Q13158, P28482, Q13564, P00403, P36542, P55210, Q16795, P55211, P63098, P10636, Q96LZ3, P00395, Q14790, P49841, Q92934, O00213, P50148, P27361, O14672, P05067, P07384, P14735, P78536, P19438, Q07954, P02649, P25445, P25705, P42574, P55957, P56817, P18850, P01584
KEGG_PATHWAY	hsa05221:Acute myeloid leukemia	45	1.81525	1.67015e-21	P24385, P23443, O14920, Q02750, P10398, P42229, O15111, Q9Y243, P27986, P10276, O00329, P62993, Q92569, P51692, P31751, P28482, P01106, P42345, Q9Y6K9, P15056, Q9NQB0, P36888, Q03181, Q92934, Q01196, Q13541, P27361, P14923, P19838, Q07889, P10721, P04049, P42338, P42336, Q04206, Q05516, Q07890, P01116, O00459, Q9UBS0, P40763, P01111, P31749, P29590, P01112
KEGG_PATHWAY	hsa05214:Glioma	44	1.77491	2.28268e-16	P24385, P05019, P17252, P16234, Q02750, P10398, Q8N726, Q9Y243, P27986, P0DP25, O00329, P62993, Q92569, Q00987, P09619, P16885, P31751, P28482, P38936, Q00534, P42345, P29353, P15056, P06400, Q01094, P19174, P27361, P05771, Q07889, P04637, P04049, P08069, P42338, Q92529, P42336, P01133, Q07890, P60484, P01116, O00459, P00533, P01111, P31749, P01112
KEGG_PATHWAY	hsa04664:Fc epsilon RI signaling pathway	44	1.77491	3.07516e-15	P17252, P01375, P08700, Q02750, P35225, Q9Y243, P27986, Q9UKW4, Q13094, O00329, P62993, Q92569, O15530, P04141, P16885, P43405, P31751, P28482, P06241, P07948, Q9UQC2, P52735, P19174, P27361, P05771, O43561, Q07889, P63000, P04049, Q92835, P05112, P42338, P15498, P42336, P45984, P45985, Q07890, P01116, Q16539, O00459, P01111, P31749, P45983, P01112
KEGG_PATHWAY	hsa05146:Amoebiasis	44	1.77491	4.36969e-07	P02751, P20908, P17252, P27930, O00206, P01375, P29460, P05231, P61020, P61812, P35609, P14778, P27986, O00329, Q92569, P04141, P07942, P11047, P01579, Q13753, Q13751, Q9Y6N6, P05089, P02452, P08571, P50148, P05771, P19838, P25391, P55268, P51148, P20339, Q05397, P42338, P42336, Q04206, P42574, O60603, O00459, P10145, P04792, P29508, P01137, P01584
KEGG_PATHWAY	hsa04670:Leukocyte transendothelial migration	44	1.77491	5.67395e-06	Q8WWW0, P60953, Q14289, P17252, P60709, P14780, P35221, P61073, P35222, P35609, P19105, Q8N7P3, Q9UKW4, P27986, P15311, O00329, Q92569, P16885, Q06124, O95471, P62834, O00501, P05556, P26038, P16284, P52735, P19174, P05771, P63000, P48061, Q05397, P13498, P42338, P15498, P49023, P08253, P42336, P61586, O75116, P63261, Q16539, O00459, O95484, P13612
KEGG_PATHWAY	hsa04611:Platelet activation	44	1.77491	0.00016779	Q92888, P12931, P20908, Q0VAB0, P60709, Q14643, P62136, Q9Y243, P19105, P41743, Q13094, P27986, O00329, Q92569, P17301, P16885, P29474, P43405, P31751, P28482, P06241, Q13586, P07948, P62834, P02671, P12318, P62140, P05556, P02452, Q8NFM4, P50148, P27361, Q15746, P42338, Q9H1R3, P42336, P61586, P63261, O75116, Q16539, O00459, P25116, P31749, Q05513
KEGG_PATHWAY	hsa04120:Ubiquitin mediated proteolysis	44	1.77491	0.000601448	Q16531, Q9C0C9, Q9HAU4, P22681, Q9Y297, Q8IUQ4, Q14145, Q9Y385, O00308, Q86TM6, Q13490, Q96PM5, Q00987, P38398, Q9Y6X2, P30260, Q9Y4K3, P63279, Q96CA5, Q969H0, Q9UKB1, O75928, Q05086, P63146, O43918, Q13191, O14933, P40337, P46934, P61088, Q8N2W9, Q7Z6Z7, Q9UBE0, Q96B02, Q13309, Q9ULV8, Q96PU5, P98170, Q9H832, O75925, O14543, Q9UNE7, P51668, P29590
KEGG_PATHWAY	hsa04145:Phagosome	44	1.77491	0.00427642	P07437, P04350, Q9Y6G9, P01892, P27797, P60709, O00206, Q03518, P61020, Q99437, O14964, P78380, P18084, P17301, P68366, Q15904, Q15075, P07996, P01024, P00736, P31146, P27824, P12318, P05556, P02786, Q9Y2C9, P04439, P08571, P31995, Q9UBG0, P31994, P01889, P21283, P61619, P12314, P51148, P63000, Q13748, P20339, P11226, P13498, Q9BVA1, P63261, P16671, P10321, O60603, A0A0S2Z4Q4
KEGG_PATHWAY	hsa05223:Non-small cell lung cancer	43	1.73457	3.11415e-19	Q8WWW0, P24385, Q13043, P48443, P17252, Q02750, P10398, Q8N726, Q9Y243, P27986, O00329, P62993, Q92569, O15530, P16885, P28702, P04626, P31751, P28482, Q00534, P55211, P15056, P06400, Q01094, P19793, Q92934, P19174, P27361, P05771, Q07889, O43524, P04637, P04049, P42338, P42336, P01133, Q07890, P01116, O00459, P00533, P01111, P31749, P01112
KEGG_PATHWAY	hsa04917:Prolactin signaling pathway	43	1.73457	1.80482e-13	P24385, P42224, P12931, Q02750, P42229, O75159, Q9Y243, P27986, O00329, O60674, P62993, Q92569, P07902, Q9UKW6, P51692, P31751, P28482, P01100, P29353, P49841, P27361, P35557, P19838, Q07889, O43524, P04049, P03372, Q92731, P42338, Q92529, P42336, Q04206, P45984, Q07890, P01116, Q16539, O00459, P01111, O14543, P31749, P40763, P45983, P01112
KEGG_PATHWAY	hsa05213:Endometrial cancer	42	1.69423	3.20255e-20	P24385, O15169, P40692, P35221, Q02750, P10398, P35222, Q9Y243, P27986, P12830, O00329, P62993, Q92569, O15530, P04626, P31751, P25054, P28482, P01106, P55211, P15056, Q9NQB0, P49841, Q92934, P27361, Q9Y2T1, Q07889, O43524, P04637, P04049, P42338, Q13418, P42336, P01133, Q07890, P60484, P01116, O00459, P00533, P01111, P31749, P01112
KEGG_PATHWAY	hsa04150:mTOR signaling pathway	42	1.69423	2.93143e-17	Q15831, P05019, Q9NX09, P23443, P17252, Q15349, O14920, P49815, P01375, P62753, Q6R327, P35568, Q96B36, Q9Y243, Q9HB90, P27986, O00329, Q9Y376, Q92569, O15530, P31751, P28482, Q15382, P42345, P15056, Q13131, O75385, Q8N6M7, Q13541, P27361, P05771, Q92574, P54646, P42338, Q9UK32, P42336, Q8N122, Q9BVC4, P60484, Q9H9S4, O00459, Q9UBS0, P31749
KEGG_PATHWAY	hsa05211:Renal cell carcinoma	42	1.69423	3.3107e-14	P27540, P60953, P08581, Q92793, Q02750, P10398, P61812, P11166, Q9Y243, Q13905, P46109, P27986, O00329, P62993, Q92569, P31751, Q06124, P28482, P46108, P15056, P62834, Q09472, Q13153, P40337, Q16665, P27361, Q13177, Q07889, P63000, Q13480, P04049, P05412, P42338, P42336, P15692, Q07890, P01116, O00459, P01137, P01111, P31749, P01112
KEGG_PATHWAY	hsa05132:Salmonella infection	42	1.69423	7.96533e-10	P29466, Q9Y6G9, Q99836, P60953, Q9H0B6, P60709, O00206, Q9ULZ3, P05231, P18428, P04141, P28482, P19875, P01100, O00401, P01579, P15260, P42768, O60602, P21333, P08571, P13236, P27361, P19838, O75369, P63000, Q14315, P05412, Q92558, P38484, Q8NHW4, Q6P5Z2, Q04206, P63261, P45984, O75116, P01583, Q16512, Q16539, P10145, P45983, P01584
KEGG_PATHWAY	hsa04520:Adherens junction	41	1.65389	6.07772e-12	P19784, P46940, P36897, P12931, P60953, P11362, P08581, P23467, P60709, P67870, Q92793, P35221, P68400, P84022, P35222, P35609, O43318, P29350, P12830, P04626, P28482, P06241, P06213, P07947, O00401, Q9NQB0, P42768, Q09472, Q12913, P27361, P18031, P63000, P08069, Q92558, Q15796, P37173, Q13485, O95863, P61586, P63261, P00533
KEGG_PATHWAY	hsa05100:Bacterial invasion of epithelial cells	41	1.65389	3.00874e-10	P02751, P12931, Q9UHD8, P60953, P22681, P08581, P60709, P35221, P35222, Q03135, P46109, P27986, O00329, P12830, Q92569, Q00610, P46108, P29353, O00401, P42768, P05556, Q13191, P50570, Q15019, P63000, Q13480, Q92558, Q9ULV8, Q05397, P42338, P49023, Q92529, P14317, Q13418, P42336, P61586, P63261, O00459, P09497, P09496, Q14247
KEGG_PATHWAY	hsa05230:Central carbon metabolism in cancer	40	1.61355	3.46668e-13	Q01813, P11362, P08581, P16234, Q02750, P17858, P11166, Q9Y243, P27986, O00329, Q92569, Q15758, P09619, P04626, P31751, P28482, P21802, P04629, P01106, P42345, P07949, Q8N6T7, Q9NTG7, P36888, Q16665, P27361, P35557, P04637, P10721, P04049, P11177, P42338, P42336, P60484, P01116, O00459, P00533, P01111, P31749, P01112
KEGG_PATHWAY	hsa04921:Oxytocin signaling pathway	40	1.61355	0.0315276	P24385, P12931, P17252, P60709, Q02750, Q13164, Q14643, P62136, P0DP25, P48051, P29474, P28482, P38936, P01100, Q9Y478, P63098, Q13131, Q96LZ3, P62140, P60660, Q8NFM4, P50148, P27361, P05771, P04049, P05412, Q15746, P54646, P09471, O00418, Q9H1R3, P61586, P63261, O75116, Q14934, P01116, P00533, P01111, P21817, P01112
KEGG_PATHWAY	hsa05218:Melanoma	38	1.53288	7.77259e-10	P24385, P05019, P11362, P08581, P16234, Q02750, P10398, Q8N726, Q9Y243, P27986, P12830, O00329, Q92569, Q00987, P09619, P31751, P28482, P38936, Q00534, P15056, P06400, Q01094, Q92934, P27361, P04637, P04049, P08069, Q9NSA1, P42338, P42336, P01133, P60484, P01116, O00459, P00533, P01111, P31749, P01112
KEGG_PATHWAY	hsa05140:Leishmaniasis	37	1.49254	3.50238e-09	Q99836, P42224, Q9NWZ3, O00206, P01375, P29460, P61812, O43318, P29350, O60674, P51617, P28482, Q69FE3, P01100, P01024, Q9Y4K3, P01579, P15260, P12318, P23458, P05556, Q15653, P25963, P27361, P19838, P12314, P05412, P05112, P38484, P13498, Q04206, P01583, O60603, Q16539, Q9NYJ8, P01137, P01584, P13612
KEGG_PATHWAY	hsa05133:Pertussis	37	1.49254	2.27464e-08	P29466, Q99836, P80162, P04003, Q9NWZ3, Q9Y6Y9, O00206, P01375, P29460, Q9ULZ3, P05231, P0DP25, P51617, P28482, Q86XR7, Q69FE3, P01100, P01024, P55210, Q9Y4K3, P00736, P05556, P08571, Q9NPF7, P27361, P19838, Q96P20, P05412, P58753, P61586, P45984, Q04206, P01583, P42574, Q16539, P10145, P01584, P45983
KEGG_PATHWAY	hsa04914:Progesterone-mediated oocyte maturation	37	1.49254	2.16426e-06	Q13257, P05019, Q15349, Q02750, P06493, P10398, Q8WWL7, Q9Y243, P07900, P27986, O00329, Q92569, P31751, P28482, P30304, P30260, P15056, P06401, O43683, P78396, Q8NFM4, P27361, P24941, P20248, P14635, P04049, P08069, P08238, P42338, Q9UK32, P42336, P45984, P01116, Q16539, O00459, P31749, P45983
KEGG_PATHWAY	hsa04370:VEGF signaling pathway	36	1.4522	6.42086e-11	P60953, P12931, P17252, Q02750, Q9Y243, P27986, O00329, Q92569, P16885, P29474, P31751, P28482, Q9NP31, P55211, P63098, P49137, Q96LZ3, Q92934, P19174, P27361, P05771, P63000, P04049, P35968, Q05397, P42338, P49023, P42336, P15692, O00459, Q16539, P01116, P04792, P01111, P31749, P01112
KEGG_PATHWAY	hsa04115:p53 signaling pathway	35	1.41186	9.30554e-09	P24385, P05019, O15151, Q9BXH1, Q8IUQ4, P31947, P49815, P06493, Q8N726, P17936, Q8WWL7, O14727, Q96PM5, Q00987, P24522, P36952, P05121, P38936, Q00534, Q13794, P30281, P07996, P55211, Q14790, O95257, O96017, P24941, P04637, P14635, Q07812, P25445, P42574, O15350, P55957, P60484
KEGG_PATHWAY	hsa04360:Axon guidance	35	1.41186	0.0286651	Q99985, P60953, P21709, P08581, Q9BPU6, P61073, O94813, O14786, Q9C0C4, O14639, P28482, P06241, P63098, Q9HCK4, P20936, Q96LZ3, P05556, Q13153, P49841, P27361, P00519, Q13177, P63000, Q9UIW2, P54764, P48061, Q05397, P61586, O75116, Q14934, P16333, P01116, P01111, Q6H8Q1, P01112
KEGG_PATHWAY	hsa05134:Legionellosis	34	1.37152	2.09445e-11	P29466, P62820, Q99836, P34931, O00206, P01375, Q9ULZ3, P29460, P05231, Q9BXK5, O14727, P11142, P08107, Q00653, P19875, P01024, P55210, Q12983, P17066, P55211, Q05639, P68104, Q14790, O60602, P25963, P08571, P19838, P0DMV9, P26641, P10809, D3DR86, Q04206, P42574, O60603, P10145, P01584, A8K5I0
KEGG_PATHWAY	hsa04621:NOD-like receptor signaling pathway	34	1.37152	8.45143e-11	P29466, O14920, P01375, Q9ULZ3, P05231, O15111, O43318, Q13490, P07900, P28482, O43586, P19875, Q9Y6K9, Q9Y4K3, Q9C000, P13501, Q14790, Q15653, P13500, P25963, O43353, P27361, P19838, Q96P20, Q96RT1, B4DYC6, P08238, P45984, Q04206, Q16539, Q9NYJ8, P10145, P01584, P45983
KEGG_PATHWAY	hsa05131:Shigellosis	34	1.37152	9.16901e-09	P60953, P12931, Q9Y297, O14920, P60709, Q01081, O15111, P46109, Q9H1Y0, P28482, Q9Y6K9, P46108, O00401, Q9UKB1, P42768, P05556, Q15653, P25963, O43353, P27361, P19838, P00519, P63000, Q92558, P14317, P45984, Q04206, P63261, O75116, Q16539, P16070, P10145, Q14247, P45983
KEGG_PATHWAY	hsa04350:TGF-beta signaling pathway	34	1.37152	2.11146e-05	P36894, P36897, P36896, P62714, Q9HAU4, P23443, P30153, P01375, Q92793, Q15797, P61812, P84022, Q99717, O15105, P28482, P41134, P01106, P07996, P12643, P01579, Q09472, P27361, O43541, P47928, Q15796, P37173, Q13485, P67775, P61586, Q14766, P08047, Q9UBS0, Q9H2X0, P01137
KEGG_PATHWAY	hsa04640:Hematopoietic cell lineage	34	1.37152	4.88978e-05	P21583, P07333, P01730, P27930, P01375, P15391, P08700, P05231, P08887, P26006, P14778, P17301, P04141, P20138, Q99062, P11049, P20273, P24394, P36888, P02786, P08571, P12314, P10721, P05112, P01583, P26951, P16671, P09564, P06127, P23229, P16070, P15509, P01584, P13612
KEGG_PATHWAY	hsa04922:Glucagon signaling pathway	34	1.37152	0.000797036	Q92793, Q14643, Q12778, P11166, Q9Y243, P0DP25, Q96BA8, O43889, P31751, Q07869, Q9BYZ2, Q9Y478, P63098, Q96EB6, Q13131, Q9UBK2, Q96LZ3, Q9H0K1, P18848, Q09472, P15336, P35558, P50148, P35575, P35557, Q99873, P16220, P01275, P11177, Q13085, P54646, P47871, P50416, P31749
KEGG_PATHWAY	hsa04114:Oocyte meiosis	33	1.33118	0.0115598	Q13257, P05019, P62714, Q9Y297, Q15349, P30153, Q02750, P06493, P31946, Q14643, P61981, O14965, P62136, P10275, P0DP25, P27348, P28482, P30260, P63098, P63104, Q9UKB1, P06401, Q96LZ3, P62140, O43683, Q8NFM4, P27361, P24941, P14635, P08069, P62258, Q9UK32, P67775
KEGG_PATHWAY	hsa05120:Epithelial cell signaling in Helicobacter pylori infection	32	1.29084	6.04555e-07	P60953, P12931, Q99558, O14920, P08581, P25025, Q99437, O15111, P16885, Q06124, Q15904, Q9Y6K9, P07948, P23471, P13501, Q13153, P25963, P19174, O14672, P19838, P21283, P78536, P63000, P05412, P45984, Q04206, P45985, P42574, Q16539, P00533, P10145, P45983
KEGG_PATHWAY	hsa04725:Cholinergic synapse	32	1.29084	0.0201803	P17252, Q02750, Q14643, Q9Y243, P27986, O00329, P48051, Q96BA8, O60674, Q92569, O43889, P31751, P08173, P28482, P06241, P01100, P36544, P10415, P18848, Q8NFM4, P50148, P27361, P05771, P16220, P42338, P09471, P42336, O00459, P01116, P01111, P31749, P01112
KEGG_PATHWAY	hsa05204:Chemical carcinogenesis	31	1.2505	0.000135687	P27540, P08263, Q03013, Q9HAW7, P00325, P43353, P11766, P08319, P16152, O15217, Q06520, P11509, P21266, P07327, P28845, P09488, P50225, P05181, P36544, P10632, P11712, P46439, Q9Y2Q3, P05177, P09210, P09211, Q7RTV2, P36537, P48448, P08684, P28332
KEGG_PATHWAY	hsa04912:GnRH signaling pathway	31	1.2505	0.0016498	P60953, P12931, Q14289, P17252, Q02750, Q13164, Q14643, P0DP25, P62993, P28482, P50281, P18848, Q8NFM4, P50148, P27361, P05771, Q07889, P04049, Q13393, P05412, P08253, P45984, P45985, Q07890, Q16539, P01116, P00533, Q99759, P01111, P01112, P45983
KEGG_PATHWAY	hsa05219:Bladder cancer	30	1.21017	1.49496e-12	P24385, P12931, Q02750, P14780, P10398, Q8N726, P12830, Q00987, P04626, O43293, P28482, P38936, P01106, P07996, P15056, P06400, Q01094, P27361, P04637, P04049, P08253, P15692, P01133, P01116, O75582, P00533, P10145, P01111, P03956, P01112
KEGG_PATHWAY	hsa04512:ECM-receptor interaction	30	1.21017	0.00161629	P02751, P20908, O00468, P10451, P26006, P18084, P17301, P07942, P11047, P07996, P98160, Q14118, Q13753, Q13751, Q9Y6N6, P12111, P05556, P02452, P16144, A6NMZ7, P25391, P55268, P24821, Q9UQP3, Q92752, P16671, P04004, P23229, P16070, P13612
KEGG_PATHWAY	hsa04750:Inflammatory mediator regulation of TRP channels	30	1.21017	0.0108397	P05019, P35408, P35367, P12931, P17252, Q14643, Q02156, P62136, P27986, P0DP25, P14778, O00329, Q92569, P16885, P04629, P62140, P18054, Q8NFM4, P19174, P50148, P05771, P30411, P42338, P42336, P45984, P55085, O00459, Q16539, P01584, P45983
KEGG_PATHWAY	hsa03320:PPAR signaling pathway	29	1.16983	2.32055e-05	P06858, P48443, P78380, Q9BY76, O15530, P28702, P02656, P37231, Q07869, P02652, P07148, Q13133, P19793, Q15848, Q03181, P15090, P35558, Q01469, Q6Q788, P0CG48, P50416, O95864, Q13418, P12104, P16671, P32189, P02647, O60488, P03956
KEGG_PATHWAY	hsa05321:Inflammatory bowel disease (IBD)	28	1.12949	2.63974e-05	Q9HBE4, P42224, O00206, P01375, P51449, P29460, P05231, P84022, P61812, Q16552, P35225, P01579, P15260, P24394, O60602, Q9NPF7, P19838, P05412, Q15796, P05112, P38484, Q04206, P01583, Q5VWK5, O60603, P01137, P40763, P01584
KEGG_PATHWAY	hsa04622:RIG-I-like receptor signaling pathway	28	1.12949	0.000168004	P02778, Q9UHD2, O14920, P01375, Q14164, P29460, Q92985, O15111, O43318, Q13546, Q13158, Q13526, Q9H1Y0, Q9Y6K9, Q9Y4K3, P05161, Q14790, Q15653, P25963, P19838, Q12933, Q7Z434, P45984, Q04206, Q15628, Q16539, P10145, P45983
KEGG_PATHWAY	hsa04540:Gap junction	28	1.12949	0.00822476	P04350, P07437, P12931, P17252, P16234, Q02750, Q13164, P06493, Q14643, P62993, P68366, P09619, P28482, Q8NFM4, P50148, P27361, P05771, Q07889, P04049, Q13748, Q9BVA1, Q07890, P01133, P14416, P01116, P00533, P01111, P01112
KEGG_PATHWAY	hsa05323:Rheumatoid arthritis	28	1.12949	0.00822476	P01579, P13501, P80162, P13500, P16410, O00206, Q9NPF7, P01375, P78556, P17948, P05231, P21283, Q16552, P61812, Q99437, P05412, P48061, P04141, P01583, Q15904, P15692, O60603, P01100, P10145, P01137, P03956, P01584, P10747
KEGG_PATHWAY	hsa04916:Melanogenesis	28	1.12949	0.0430019	P21583, P17252, Q02750, Q92793, P35222, Q14332, P0DP25, Q96BA8, O43889, P28482, O75084, Q9NQB0, Q09472, P49841, P50148, Q8NFM4, P27361, P05771, Q92997, P16220, P10721, P04049, Q86TH3, P09471, O14641, O14640, P01116, P01111, P01112
KEGG_PATHWAY	hsa05130:Pathogenic Escherichia coli infection	27	1.08915	4.65398e-07	P04350, P07437, P60953, P17252, Q9Y6Y9, P60709, O00206, P35222, P12830, P15311, P68366, P06241, O00401, P05556, P42768, O60602, P08571, P00519, Q13748, Q9BVA1, P14317, P61586, O75116, P63261, P16333, P19338, Q14247
KEGG_PATHWAY	hsa00982:Drug metabolism - cytochrome P450	27	1.08915	0.000260178	P08263, Q03013, Q9HAW7, P43353, P00325, P11766, O15217, P08319, P11509, P21266, P07327, P09488, P05181, P10632, P11712, P46439, Q9Y2Q3, P05177, P09210, P27338, P09211, Q7RTV2, P36537, P21397, P48448, P08684, P28332
KEGG_PATHWAY	hsa00980:Metabolism of xenobiotics by cytochrome P450	27	1.08915	0.00116971	P08263, Q03013, Q9HAW7, P00325, P43353, P11766, P16152, O15217, P08319, Q06520, P11509, P21266, P07327, P28845, P09488, P05181, P11712, P46439, Q9Y2Q3, P05177, P09210, P09211, Q7RTV2, P36537, P48448, P08684, P28332
KEGG_PATHWAY	hsa04720:Long-term potentiation	26	1.04881	0.000401834	Q15349, P17252, Q02750, Q92793, P10398, Q14643, Q12879, P62136, P0DP25, P28482, P63098, P15056, P62834, Q96LZ3, P18848, Q09472, P62140, P50148, P27361, P05771, P42261, P04049, Q9UK32, P01116, P01111, P01112
KEGG_PATHWAY	hsa04530:Tight junction	25	1.00847	0.0431611	P60953, P12931, P62714, P30153, P60709, P35609, P13535, Q02156, P19105, P41743, Q8N7P3, Q15334, O95471, O00501, P35579, P35580, Q7Z406, P14317, P61586, P67775, P63261, P11055, O95484, Q14247, Q05513
KEGG_PATHWAY	hsa04623:Cytosolic DNA-sensing pathway	24	0.968132	0.00156364	P29466, P13501, Q9Y572, P02778, Q9UHD2, Q15653, O14920, P25963, P55265, Q14164, P13236, Q9ULZ3, P19838, P05231, Q92985, O15111, Q7Z434, Q13546, Q8NHW4, Q04206, Q9H1D9, Q9Y6K9, O15160, P01584
KEGG_PATHWAY	hsa00010:Glycolysis / Gluconeogenesis	24	0.968132	0.00310245	P04406, P09467, Q01813, P10515, P00325, P35558, P43353, P06744, P35557, P35575, P11766, P08319, P30837, P17858, P05091, P07738, P11177, P49189, P07327, P09104, P48448, Q9BYZ2, P49419, P28332
KEGG_PATHWAY	hsa04612:Antigen processing and presentation	24	0.968132	0.0166241	P34931, P01730, P01892, P27797, P01375, Q03518, P61769, P07900, P11142, P08107, P17066, P01579, P33076, P30101, P27824, P43626, P04439, P01889, Q13952, O15533, P16220, P0DMV9, P04233, P08238, P10321, P23511, A8K5I0
KEGG_PATHWAY	hsa05014:Amyotrophic lateral sclerosis (ALS)	23	0.927793	6.79162e-05	P29466, Q96LZ3, Q92934, P01375, P07196, P04040, Q12879, P63000, P04637, P19438, P42261, O14727, P20339, Q99683, Q07812, P42574, P55957, Q9UER7, Q16539, P20333, P55211, P63098, P10415
KEGG_PATHWAY	hsa04730:Long-term depression	23	0.927793	0.00145306	P05019, Q03113, P62714, P17252, P30153, P50148, Q02750, P27361, P05771, P10398, Q14643, P42261, P08069, P04049, P09471, P67775, P28482, P01116, P21817, P01111, P01112, P07948, P15056
KEGG_PATHWAY	hsa05216:Thyroid cancer	22	0.887455	9.82727e-10	P24385, P19793, P48443, Q02750, P27361, P35222, P04637, P12830, P06753, P28702, Q06710, P28482, P04629, P01106, P37231, P01116, P07949, P01111, Q13772, P01112, Q9NQB0, P15056
KEGG_PATHWAY	hsa04930:Type II diabetes mellitus	22	0.887455	0.000109523	Q15848, O14920, P01375, P27361, P35557, P35568, Q02156, Q9Y4H2, P27986, O00329, Q92569, P42338, P42336, P45984, P28482, O14654, O00459, P42345, P06213, O14543, Q05513, P45983
KEGG_PATHWAY	hsa05144:Malaria	22	0.887455	0.000156766	P01579, Q99836, P26718, P69905, P13500, P08581, P16284, P01375, O00206, P16581, P05231, P61812, P68871, Q9NR96, Q07954, P16671, O60603, P07996, P10145, P34741, P01137, P01584
KEGG_PATHWAY	hsa04918:Thyroid hormone synthesis	22	0.887455	0.0236796	P27824, P98164, P18848, P17252, P15336, P50148, Q8NFM4, P05771, P07203, Q14643, P16220, P13667, Q96BA8, P14625, Q9UNY4, O43889, Q06710, P11021, Q15361, Q8TED1, P05023, P05026
KEGG_PATHWAY	hsa04960:Aldosterone-regulated sodium reabsorption	21	0.847116	8.85975e-06	P05019, P17252, P31947, P27361, P05771, P35568, O00141, Q15599, P27986, O00329, O15530, Q92569, Q96PU5, P42338, P42336, P28482, O00459, P06213, P01116, P05023, P05026
KEGG_PATHWAY	hsa05031:Amphetamine addiction	21	0.847116	0.0241348	Q96EB6, Q96LZ3, P62140, P18848, P17252, P15336, P05771, Q12879, P16220, P62136, P42261, Q16623, P05412, P0DP25, Q96BA8, P27338, O43889, P21397, Q05940, P01100, P63098
KEGG_PATHWAY	hsa00310:Lysine degradation	19	0.766438	0.00762888	Q02809, Q03164, P30837, O15047, Q9ULD0, P05091, Q15047, Q96KQ7, P49189, Q8NEZ4, P30084, O43463, Q92947, Q8WTS6, Q9BZ95, Q9H5I1, Q9NR48, Q16836, P49419
KEGG_PATHWAY	hsa05416:Viral myocarditis	18	0.726099	0.0414133	P24385, Q14790, P01892, P60709, P04439, Q16585, P00519, P01889, Q03135, P63000, P42684, P63261, P06241, P42574, P55957, P10321, Q14118, P55211, P10747
KEGG_PATHWAY	hsa05143:African trypanosomiasis	17	0.68576	0.000167096	P01579, Q99836, P69905, P17252, P01375, P50148, P16581, P29460, P05771, P05231, P68871, Q9NR96, P48023, P25445, P55085, P02647, P01584
KEGG_PATHWAY	hsa04330:Notch signaling pathway	17	0.68576	0.016929	P49757, Q14469, Q9Y618, Q09472, Q92769, P49768, Q13573, Q92793, P49810, Q92831, Q92997, P78536, Q13547, P56545, Q04721, Q86TH3, O14641, O14640
KEGG_PATHWAY	hsa00071:Fatty acid degradation	15	0.605083	0.024629	P16219, P49189, P50416, P30084, P07327, P00325, Q92947, Q16836, P11766, O60488, P08319, P30837, P49419, P05091, P28332
KEGG_PATHWAY	hsa04961:Endocrine and other factor-regulated calcium reabsorption	15	0.605083	0.0437799	P11473, P17252, P50570, P50148, P05771, P62491, P30411, P03372, Q00610, P05937, P05023, P09497, Q96CW1, P09496, P05026
KEGG_PATHWAY	hsa05020:Prion diseases	13	0.524405	0.0230924	P13501, Q02750, P27361, P05231, P18146, P04156, Q07812, P28482, P01583, P06241, P11047, P11021, P01584
KEGG_PATHWAY	hsa00340:Histidine metabolism	9	0.36305	0.0498601	Q96KP4, P49189, P27338, P21397, P43353, P48448, P49419, P30837, P05091

### Sheet: Suppl Table 7
Supplementary Table 7: Disease association analysis of NAFLD Interactome's proteins.
Category	Term	Count	%	PValue	Genes
GAD_DISEASE	Type 2 Diabetes| edema | rosiglitazone	571	23.0335	1.9057e-52	P27540, P01130, P08603, P21964, P0DP25, P01303, Q9NRJ3, Q08830, Q92538, P34741, Q9NP99, Q92934, P40337, Q96P20, Q07820, Q86YC2, P22413, Q01201, P52630, P27338, Q07812, P61586, Q9HAN9, P07237, Q9P1A6, P01133, P14416, Q96PQ1, P01137, Q0VAB0, O75376, P27930, P01011, P47211, P14625, P01008, P01009, P37231, P01100, P27824, Q13231, P16144, Q13635, P01019, Q13323, P55085, P21554, P40763, P01111, P51178, O14490, O15169, Q07021, P16234, P35221, P54687, O95831, P18084, Q14191, Q04721, O15360, P51671, P00738, P20366, O95429, P05181, P01024, Q07869, P00734, P01023, P07148, Q9C000, Q9NQB0, P28799, O75167, Q8WZ55, Q9UGN5, P21333, O75469, P11712, Q9H7N4, P14735, P16220, P16219, P19438, P05177, Q07954, Q13309, Q5VWK5, P00749, P08684, P13612, P21709, P27797, P68400, Q13546, P07900, Q96IZ7, P00750, P46379, P51692, P41159, O15243, P05161, P01579, Q9UQC2, Q96LZ3, P15090, Q9BPZ7, P25391, Q16611, O95865, P20339, P51681, O95864, P50416, Q9H3M7, P01583, P20333, Q9NWZ3, Q86TI0, P09601, P49810, P51532, Q9Y6Q9, P48357, P06213, O60496, P50281, P06401, P13501, Q9Y6R1, P30530, Q96A54, Q14790, P02749, P18054, Q12824, Q9NZC2, P17987, P13500, Q01196, P49802, P80303, P01889, P04180, P02741, P12259, Q93008, O43524, P48061, P02649, Q92731, D3DR86, Q96HR9, Q16539, P02647, P45983, Q99836, O15151, Q92888, P12956, P61812, P00797, P30874, Q7KZF4, P17301, P09619, O95817, Q8NEZ4, O00750, P02655, P28482, P02656, Q15904, Q00610, P02652, Q13113, Q13131, P02671, Q9Y616, P05060, Q13133, P10828, P22061, P02452, Q16665, P05067, P30556, P30411, Q9Y4H2, Q5TD97, P42338, P53985, P42336, P25445, P21359, Q16512, P50052, P40429, P03956, P02776, P42224, Q92769, P02774, P17813, P02775, Q12772, Q99460, Q03135, P52333, P21266, P27487, P13945, Q03936, P13805, Q00534, Q8IXM6, P30626, P02787, Q9Y6N6, P49841, P02786, P05089, Q03167, P17948, Q9UBC1, Q92832, P04637, Q92835, P17405, Q13393, P04632, Q7Z408, Q9BXC9, Q92748, P02751, P21583, P06858, Q03013, P10912, P62942, Q9HAW7, O75534, P17931, O00519, Q13164, P68871, P29274, P17936, P51610, P13535, P05091, O15111, Q13490, Q00653, P42684, Q92847, P29474, P51617, P28702, P04629, Q92947, P28845, P11049, P07996, P37268, Q9Y4K3, P02760, P19793, Q99593, Q13077, Q03181, P11474, P02765, P11473, P02766, Q93063, Q13480, P03372, P51884, Q9Y2I1, Q13485, P21397, P42574, P11055, P10082, P98155, P04114, O00206, O60711, P16581, P61073, O95393, Q92673, P61769, P11142, Q99683, Q15334, Q02978, P55210, P98160, P55211, P98164, Q9NYK1, O60602, Q03591, O00213, Q86US8, Q96QB1, O43187, P42785, Q9NR96, P78536, P04233, P98170, Q04206, O60603, P55957, P09497, P46527, Q9UP52, P09496, P29466, Q9UEY8, P49281, Q15596, P41222, P29460, P04040, Q15303, P09874, P20823, Q9UKW4, P31751, P09382, P06241, P09488, Q9UGY1, Q2TAC2, P35613, Q9UNS1, P41235, P78556, P19174, P43003, Q9HD20, P10632, Q86V24, P78552, P20810, Q7Z6G8, P04049, Q13085, Q9Y5U4, Q13087, P00533, Q9BYP7, P31749, P23381, P05019, P36897, O14746, P23468, Q96JG6, P00325, P10451, P36956, P15311, P62993, P18428, Q9Y512, P05121, P05023, P20273, P63098, P05026, Q9UBK2, Q15562, Q9BVJ7, P05771, Q13813, O60551, Q9BRK5, P05412, P05112, P37173, P11226, P09525, P15498, P13498, P04179, P25116, O14763, P49765, Q9UBN7, P23443, Q9UBN6, P67870, P30086, P10275, O00327, P48507, P10276, P08107, O00329, P04141, Q9NQ29, P42898, Q96DF8, Q9NR28, Q14397, P33076, Q9HCU4, P36888, P23458, Q09472, Q15653, Q15848, P18847, P16860, P11912, Q9UI14, P15336, P19838, Q15942, O14874, P0DMV9, Q9Y5Q8, Q15746, Q6Q788, P04150, Q9UNN5, P30084, Q14934, P04004, P12104, Q30201, P18850, Q9H2X0, P10145, Q99759, Q15648, O75815, P32927, Q14524, Q14289, P14780, P14778, P25054, O14654, P38936, Q69FE3, P15559, Q9BUJ2, P10415, P43220, P15260, P24394, P12318, P05556, P25963, P16410, P08571, Q07889, Q8WYA1, O15516, P58753, O00299, P09210, P08238, P09211, P10599, O14641, Q9HD89, P01584, Q9UM54, P35408, P34931, P35367, Q14164, P05231, P35222, P16615, P35225, P25025, P08887, P78380, O60678, Q9Y243, O14727, Q9H222, P43490, Q9NRM6, O60674, P56524, P12643, Q9Y478, O94832, Q92482, Q5SW96, O75908, P49327, Q12933, Q15788, P63165, Q12931, P01275, P0CG48, P38484, P54646, P26022, P08253, O75116, P40189, O95445, O14735, P07355, P55061, P20908, P35568, O94813, P55157, P27986, Q6SZW1, P35625, P55055, P15924, Q9NPH5, Q9Y6X6, P15018, P08069, P35968, O95363, Q9BY41, P15692, O00255, P60484, O00254, A8K5I0, O14544, P19784, Q9Y6Y9, P01375, P08700, Q03518, P15918, P34972, Q9BY76, P46109, O95477, P07327, P08833, Q14114, P01241, Q9NP31, O00221, Q14118, P78352, Q29983, P35558, P35557, O14672, P07203, O00141, Q14315, Q96KP6, Q9BWT7, P16671, P07339, Q05516, P18510, P21860, P16070, Q05513
GAD_DISEASE	Chronic renal failure|Kidney Failure, Chronic	281	11.3352	3.89957e-38	P04114, P01130, O00204, O00206, P21964, P16581, O43175, O15217, O14786, P61769, P11142, Q00987, P01303, Q8WXH0, Q14094, P49888, Q13569, P55211, Q12982, P00352, O95257, Q07812, P14317, O00418, P01133, P98082, P55957, Q16594, Q08050, P01137, P46527, Q9H2L4, O60934, P29460, P04040, P09874, P20823, P14625, O75084, P11021, P01106, P09488, P37231, P01100, P19174, P41235, P24941, P10632, P01019, P01116, P36894, P05019, P08263, P23468, P23467, P08138, P10451, P11509, Q14191, O15360, P05121, O15455, P05181, Q07869, P01023, P00734, Q9UBK2, Q9HCS2, Q9UGN5, Q9BVJ7, O75469, P11712, P82251, P05177, Q07954, P24821, P05412, P05112, P11226, P13498, P04179, P04278, P00749, P08684, Q13111, P00750, Q9BXM7, P04141, P41159, P42898, Q96DF8, P30281, P10747, Q14397, P01579, Q8N2I9, O14773, Q09472, P18847, Q15848, P19838, Q16611, Q6Q788, Q15746, Q14181, P04150, Q14934, P01583, Q9Y620, P43246, P18850, P20333, Q9H2X0, Q10588, P10145, Q9Y2D5, O00151, P24385, P32927, Q9NWZ3, Q14289, P01892, P12268, P14780, P49916, P09601, Q99717, P17861, P25054, Q69FE3, P38936, P48357, Q9UHV2, P15559, P10415, P13501, P06401, P24394, P15260, P12318, P18054, Q92878, Q12913, P13500, P25963, P16410, O60285, Q8IZP0, Q8NFM4, P80303, P01889, P20248, P12259, P02741, Q9NZC7, P48061, P02649, P09210, P08238, Q92731, P09211, P10599, P10321, O15116, P01584, Q14973, Q12923, Q92887, P54278, P34931, P12956, P40692, Q14164, P05231, P35222, Q9UIF7, P35225, P25025, P00797, Q9H6U6, P08887, Q9H222, P17301, P09619, O95817, O60673, P28482, P42345, P12643, P02652, Q99700, P27695, Q13133, Q9Y616, Q9UHC1, Q16665, P49327, P07196, P30556, P50591, P18031, Q12931, P30411, Q9Y4H2, Q9BR01, P38484, P53985, O75116, P25445, O75807, P31689, Q13043, P35568, P08319, P11166, P52333, P55157, P21266, P13945, Q00534, Q99062, P55055, O94907, P52735, P04439, P17948, Q9UBC1, P35579, P04637, Q14032, P08069, P35968, Q16880, P26045, P15692, Q15399, Q86Y07, P02751, P06858, P10912, Q03013, P62942, O75534, P01375, P08700, Q8N726, P17936, P15918, Q06520, O15111, P05091, Q9BY76, O95477, P38398, P42685, P29474, P04626, P08833, P04629, P01241, P29376, P50225, P07996, O00221, P37268, P12004, Q96EB6, P19793, Q03181, P02766, P11473, O96017, P07203, Q14515, P62937, P03372, Q7RTV2, Q9BWT7, P16671, P42574, P18510, P16070, P00387
GAD_DISEASE	Alzheimer's disease	252	10.1654	9.4074e-23	P00367, P98155, P04114, P01130, P08603, O00206, P21964, P16581, Q15853, Q92673, O14786, O43184, Q92538, Q14094, P98160, P55210, Q13772, P98164, P80075, Q9H2K2, O00213, Q13950, P22413, Q9H3K2, Q96JB6, P98082, P14416, Q02962, P01137, Q9UEY8, Q92902, Q01813, Q0VAB0, Q92793, P20823, P01011, P01008, P21802, P01106, P37231, P07949, P10636, P22692, P41235, P10632, Q86V24, P01019, O15350, P31749, P36894, P05019, P37840, P08138, P16234, P10451, P36956, P62993, Q13526, P05121, P00738, Q07869, P01024, P01023, P00734, Q9NQB0, P28799, Q9UBK2, O75167, P11712, P14735, P16220, P41597, P19438, Q07954, P05112, P11226, P00749, O95613, P51668, Q15831, P11362, P49768, Q96CV9, P10275, P10276, P00750, P08107, P04141, Q96RI1, P42898, P18065, P30281, P33076, Q9UQC2, Q15848, P16860, O14879, Q13541, P49638, P19838, Q9ULD0, P0DMV9, Q6Q788, P04156, P50416, P01583, Q30201, P20333, Q99612, P20073, P10145, O00151, P04406, P52597, P01892, P14780, P15976, P09601, Q14145, P84022, P49810, P56545, P61457, Q16623, P14778, O14654, P48357, P15260, P05556, Q96A54, O95905, P18054, P13500, P08571, Q8IZP0, P04180, P02741, Q92870, P02649, P48061, Q92731, O95197, P09211, D3DR86, P24593, P01584, Q92887, P35408, Q8TAG9, Q9UMX0, P05231, P00797, P08887, P01286, P17301, P09619, O14639, O95817, Q5S007, P02656, P09104, P42345, Q9Y478, P63279, Q13131, P02671, P27695, P10828, P10827, P05787, P02452, P05067, Q12933, P30556, Q9H0E9, P18031, Q9Y4H2, Q13029, P08253, P42336, P25445, Q53EL6, P50052, P03956, Q16236, P55061, P02774, P30405, P35568, Q69YN2, Q03135, P11166, P21266, P29350, Q9BXT4, P13945, P36542, P36544, P55055, P02787, P49841, Q2T9J0, P04439, P00519, P04637, Q92837, P08069, P35968, P10809, P10909, P15692, Q13627, P60484, P56817, A8K5I0, P02753, P06858, P48443, Q9H467, Q9Y297, P10912, P21675, P01375, P08700, P06493, Q8N726, P17936, O15111, P05091, O95477, Q00653, P42684, P42685, P29474, P28702, P07327, P08833, P04629, P28845, P01241, Q9Y4K3, Q8NBJ4, Q96EB6, P19793, Q13077, Q03181, P02766, P11473, P35558, O14672, P35557, P03372, P07339, P21397, O75940, P0C7Q2
GAD_DISEASE	Lung Cancer	237	9.56031	5.83823e-53	P27540, P04114, P01130, P08603, P16581, P21964, O15217, P11142, Q00987, Q13569, P55210, P55211, P55212, P20936, P46937, Q9NP94, Q07812, P98170, P01133, P14416, O60603, P01137, P46527, P01730, P52566, Q9UKV8, O60934, P29460, P04040, P09874, Q15303, P16152, O95243, P31751, P01009, O75084, P01106, P09488, P37231, Q9H5I1, P01100, P07949, Q969H0, P01019, P01116, O15350, P00533, Q9BRI3, P31749, P01111, O15085, P01112, P36897, P05019, O14746, P08263, Q14191, P11509, P15311, O15360, Q13526, P05181, Q07869, P11712, Q8WWZ7, P19438, P05177, P05112, P11226, Q15025, P04179, Q99732, P04278, P00749, P08684, P04792, Q15831, Q15554, P48507, P08107, P46379, P04141, Q14686, Q96RI1, P41159, P42898, P18065, P23025, P25791, P30281, P01579, P19838, Q16611, P0DMV9, P04155, P51681, P01583, Q30201, P43246, P20333, P10145, Q99612, Q99816, P24385, P01892, P14780, P09601, Q14145, P49916, Q9Y6Q9, O15525, P14778, P17861, P25054, P38936, Q9HAV4, P48357, P06213, P15559, P15056, P06401, P24394, P15260, P13501, P18054, Q14790, P13500, P25963, P16410, P08571, Q9Y2T1, P01889, P20248, P04180, P02741, P02649, P48061, P09210, Q92731, P09211, P45985, P63244, P24593, P10321, P01584, Q92887, P54278, P34931, P54274, P12956, P40692, Q02750, P05231, P35222, Q9UIF7, P35225, P25025, P08887, P08246, O14727, P42345, P02652, P27695, Q16665, O75908, P46439, P38484, Q13029, P08253, P42336, P25445, Q06609, P03956, P42224, P02774, P17813, P35568, Q03135, P11166, P52333, P21266, P12830, P30304, Q8TDY2, P49841, P02786, Q9UHI7, P04439, Q9UBC3, P63000, P04637, P48023, P08069, P02792, P15692, P60484, A8K5I0, P02751, Q13257, P07333, P06858, P08581, P10912, Q03013, Q9HAW7, P01375, Q9NPC7, P08700, Q8N726, O14965, P17936, P15918, P05091, Q13490, O95477, P38398, P29474, P28702, P04626, P29372, Q9NUX5, P28300, P08833, P50225, O00221, P12004, P22735, P19793, Q03181, P11473, O96017, P07203, P15531, P03372, Q9H3D4, Q7RTV2, P21397, P21860, P18510, P42574
GAD_DISEASE	Breast Cancer	237	9.56031	3.49956e-52	P07437, Q8WWW0, O00204, P21964, Q00987, P16885, P49888, P40337, O14798, Q86YC2, P14635, P62258, A8K1F4, P01133, P14416, P01137, P46527, Q9UP52, Q8IU80, O60934, P29460, P04040, P09874, P21802, P01106, P09488, P37231, Q7L775, P22692, P24941, Q13635, Q13085, Q9Y5U4, P01019, P01116, O15350, P00533, P40763, P01112, P36897, P05019, O14746, P08263, P00325, Q14191, O95835, O15360, Q13526, P05121, P30260, P00738, P05181, P00734, Q9NQB0, Q9UBK2, O75469, P11712, P05177, Q07954, Q13309, P37173, P05112, P11226, P04179, P04278, O15273, O95613, P08684, Q15831, Q15554, Q9UBN6, P68400, P61981, P78527, P10275, P07900, Q8NEM0, P51692, P41159, P42898, P18065, P23025, P30281, P16104, P01579, Q09472, P19838, O95863, P01583, Q12802, P43246, Q30201, P20333, P10145, Q15648, Q99757, P24385, Q9BXW9, Q96RK4, P14780, Q9NYB0, P09601, P49916, P84022, P26006, Q9Y6Q9, P38936, P48357, P15559, P06213, P10415, P06400, P06401, P24394, Q13153, Q92878, Q14790, Q12913, P25963, Q9Y2C9, P16410, P50570, Q9Y2T1, P01889, P12259, P02649, P48061, Q92731, P09211, P10599, P24593, P10321, P01584, Q92887, P54278, O15151, P54274, P12956, P40692, Q96BK5, P61812, P05231, Q9Y250, Q9UIF7, P35225, P25025, P30874, P01286, P17301, O60674, P28482, Q5R372, P63279, P27694, P27695, Q9UHC1, P02452, Q16665, P30556, Q9Y4H2, P42338, Q13029, P08253, P42336, O75116, P25445, P50052, Q06609, P03956, Q16236, P02774, P35568, P42229, P11166, P21266, P12830, Q9NP59, Q00534, P35625, P29353, P49841, P02786, P00519, Q9UBC3, P15927, P06748, P04637, P48023, Q9BZD4, Q9BVR6, P08069, P35968, Q9BTC8, P15692, P60484, Q8TDX7, Q15399, Q13257, P06858, P10912, P01375, P06493, Q8N726, Q16552, O14965, P17936, Q06520, O15111, P05091, Q92547, P38398, Q92847, Q96KQ7, P29474, P04626, Q9NUX5, P28300, P08833, P28845, P01241, P50225, O00221, P12004, O14979, O43683, P11473, Q29983, Q9Y5Y6, Q14008, O96017, P07203, Q9ULW0, P15531, P03372, Q14203, P18510, P16070
GAD_DISEASE	breast cancer	219	8.83421	9.83083e-54	O00206, P21964, P61073, Q00987, P49888, O95661, Q9H2K2, P00352, P31995, P31994, Q99873, Q9NR96, Q86YC2, P78536, Q04206, P01133, P55957, O60603, P01137, P46527, P26358, P01730, P17252, O75376, Q15596, P41222, O60934, Q92793, P04040, P09874, P16152, P27348, P24522, Q96QR1, Q96AP0, P21802, P01106, P09488, Q969H0, P03886, P16144, P24941, P10632, Q86V24, O15350, P00533, P36897, P05019, O14746, P08263, O15169, P00325, P60709, P11926, P30153, P18084, Q14191, Q04721, P36956, O15360, O15455, Q07869, P00734, Q9UBK2, O75469, P11712, P05177, P19438, P05412, Q13309, P05112, P04179, P04278, P08684, O14763, Q15554, P11362, P78527, Q13546, P10275, P42898, P18065, P41159, P30281, P16104, Q09472, Q15848, Q15047, P51681, P01583, Q9Y620, P43246, Q15648, Q99757, P24385, P51531, Q9BXW9, P01892, P14780, Q9NYB0, P09601, P49916, P51532, P26006, Q9Y6Q9, Q13287, P25054, P38936, P15559, P48357, P10415, P06400, P06401, P12318, Q96A54, Q92878, Q14790, Q12913, P25963, Q9Y2T1, P01889, P12259, P02649, P48061, P09210, Q92731, P09211, P10599, P45984, P24593, Q15672, P10321, P45983, P01584, Q92887, O15151, Q14974, P54274, P12956, P40692, Q9H0F6, P05231, P62508, P35222, Q9UIF7, P35225, O60673, Q8IWB6, P27695, Q9Y616, Q9Y618, Q16665, P49327, P46439, P50591, Q15788, Q9Y4H2, P08253, P42336, P25445, P48552, Q06609, P42224, Q92769, P02774, P35568, P21266, P12830, Q08211, P13945, Q00534, P35625, Q2TBE0, P29353, Q13057, P62140, P49841, P04439, P00519, Q9UBC3, Q92831, P04637, P48023, P08069, P35968, P15692, P60484, P21583, P02751, Q9NVI1, Q03013, P01375, P06493, Q8N726, O14965, P17936, P05091, O15105, P38398, Q92847, P29474, P04626, P29372, Q9NUX5, P07327, P08833, P28845, P01241, P50225, P12004, Q86UE8, P11473, O96017, P07203, P15531, P03372, P51884, Q9NPY3, Q92752, P18510, P23229
GAD_DISEASE	lung cancer	214	8.63251	8.46098e-51	P27540, P01130, O60613, P08603, P16581, P21964, O15217, Q00987, P55210, P55211, Q9NP94, Q9NR96, Q07812, P01133, P14416, O60603, P46527, P01137, P01730, P52566, O60934, P29460, P09874, P01011, P16152, O95243, P24522, P01009, O75084, P01106, P09488, P37231, P01100, P07949, Q969H0, P10632, P01116, O15350, P00533, P40763, P31749, P29034, P36897, P05019, O14746, P08263, Q14191, P11509, P15311, O15360, Q13526, P05121, P05181, Q15019, O75469, Q8WWZ7, P19438, P05177, P41597, P05112, P11226, Q15025, P04179, Q99732, P04278, P00749, P08684, Q15831, Q15554, P78527, O14863, P46379, P04141, Q96RI1, P42898, P18065, P41159, P23025, P25791, P30281, P01579, P19838, Q16611, P04155, P51681, P01583, Q30201, P43246, P20333, P10145, Q99816, P24385, P01892, P14780, Q9NYB0, P49916, Q9Y6Q9, P14778, P17861, P25054, P38936, P06213, P15559, P48357, P10415, P15056, P06400, P06401, P24394, P15260, P13501, P18054, Q14790, P13500, P25963, P16410, P01889, Q9Y2T1, P20248, P02741, P04180, P02649, Q15910, Q92731, P09211, P24593, P10321, P01584, Q92887, P54278, P34931, P54274, P12956, P40692, P05231, P35222, P35225, Q9UIF7, P08887, O14727, P08246, P02652, P63279, P27695, Q9UHC1, Q16665, O75908, P63165, P38484, P49023, P08253, P25445, Q06609, P03956, P42224, P02774, P17813, P35568, Q03135, P11166, P52333, P21266, P12830, P30304, P36544, Q8TDY2, P49841, P02786, P05089, Q5TGU0, P04439, Q9UHI7, Q9UBC3, P63000, P04637, P48023, P08069, P35968, P15692, P60484, P07333, P06858, P10912, P08581, P01375, Q9NPC7, P08700, P06493, Q8N726, O14965, P17936, P15918, P05091, Q13490, O95477, P38398, P29474, P04626, P28702, Q9NUX5, P08833, P50225, P12004, O00221, P22735, P19793, P11473, O96017, P07203, P03372, Q9H3D4, Q9BWT7, P21397, P18510, P42574
GAD_DISEASE	Bladder Cancer	214	8.63251	1.12058e-48	P27540, P04114, P01130, O60613, P08603, O00206, P16581, P21964, O15217, Q00987, Q13569, P55211, P52435, Q9NP94, P19387, P22413, Q07812, P01133, P14416, O60603, Q13761, P01137, P46527, P01730, P52566, O60934, P29460, P04040, P09874, P16152, O95243, O75084, P01106, P09488, P37231, P01100, P07949, Q969H0, P01116, O75582, P00533, P31749, P01112, P36897, P05019, O14746, P08263, Q14191, P11509, P15311, O15360, Q13526, P05181, Q15019, P11712, Q8WWZ7, P19438, P05177, P41597, P05112, P11226, Q15025, P13498, P04179, Q99732, P04278, P00749, P08684, Q15831, Q15554, P78527, O14863, P10275, Q96Q35, P04141, Q96RI1, P42898, P18065, P41159, P23025, P25791, P30281, P16104, P01579, P19838, Q16611, P04155, P51681, Q14181, P01583, Q30201, P43246, P10145, Q99816, P24385, Q9BXW9, P49815, P14780, P09601, P49916, Q9Y6Q9, P14778, P17861, P25054, P38936, P06213, P15559, P48357, P06401, P24394, P15260, P13501, P12318, P18054, Q92878, Q14790, P13500, P16410, P08571, Q9Y2T1, P20248, P02741, P04180, P02649, Q92731, P09211, P24593, P01584, Q92887, P54278, Q99835, P54274, P12956, P40692, P05231, P35222, P35225, Q9UIF7, P08887, O14727, Q9Y243, O60673, P02652, P27694, P27695, Q9UHC1, O75908, Q9Y4H2, P38484, P08253, P25445, P40937, Q06609, P03956, O75915, P42224, P02774, P17813, P35568, Q03135, P11166, P52333, P21266, P12830, Q15382, P30304, Q00534, Q8TDY2, Q13057, P49841, P02786, Q9UHI7, P15927, P63000, P04637, P48023, P08069, P15692, P60484, P07333, P06858, P10912, P08581, Q9HAW7, P01375, Q9NPC7, P08700, Q8N726, O14965, P17936, P15918, P05091, Q13490, O95477, P38398, P29474, P04626, P28702, P29372, Q9NUX5, P08833, P50225, P12004, O00221, P22735, P19793, P11473, O96017, P07203, P03372, Q9H3D4, P21397, P18510, P42574
GAD_DISEASE	Schizophrenia	203	8.18879	4.56244e-17	P00367, P98155, P04114, O00206, P27816, P16581, P21964, O43175, O14786, P0DP25, P01303, P00352, P62760, Q13950, O75369, Q9NR96, P22413, P27338, P26951, Q9NRI5, P01133, P14416, P17252, Q9ULK0, P41222, P29460, Q15303, Q9UKE5, Q13444, P42858, P31751, P21802, P06241, P09488, P37231, P07949, P10636, P26367, P43003, Q9Y5U4, Q13323, P21554, P31749, P36896, Q04721, P36956, Q15758, Q9H3N1, P00738, P20366, P05181, P23471, Q9NQB0, P05177, P19438, P37173, P05112, P04179, O95613, P08684, P11362, P49768, O15379, Q9Y639, P10275, P48507, Q99767, P08107, Q9NRD5, Q96IZ7, P42898, P41159, Q96DF8, P18848, Q15848, P15336, P19838, P0DMV9, P04156, P51681, P04150, P01583, P20333, P54253, P51531, O43613, P32927, Q9BVP2, P01892, P12268, P14780, P26006, P18146, Q16623, P14778, P17861, P53396, P15559, P17987, P13500, Q01196, P16410, Q15154, P01889, P48165, Q9NZC7, O15516, P42261, P02649, Q92731, P09211, Q96EV8, Q15006, Q16539, O15116, P01584, P35367, P34931, P43353, P05231, P78380, P08887, P56524, Q8NEZ4, O95817, P09104, Q05940, P27694, P05060, P49327, Q12841, P55268, O15533, Q9BR01, Q8TDR0, P42338, P36222, P42336, P09467, Q12772, P35568, Q9GZT4, Q12879, P13945, P30304, P35625, Q9HCK4, P36544, P02787, Q9BWW9, Q96RN5, P49841, P04439, P15018, Q9UBC1, Q9UBC3, P35579, P04637, P08069, P17405, P21980, P32121, P10909, Q9UBS5, Q86Y07, A8K5I0, P15509, P02751, Q8IZS5, P06858, P08581, P01375, O00519, P08700, P06493, Q03518, Q8N726, P29274, P17936, Q93074, P34972, O95477, P29474, P27708, P28702, Q14114, P01241, Q14118, P78352, P18509, O00501, Q13077, A0A0S2Z505, Q03181, P02766, P35558, Q13177, P07203, O00505, Q14515, O60760, P03372, Q92752, P21397, P21860, P18510
GAD_DISEASE	Multiple Sclerosis	186	7.50303	8.61674e-27	Q13200, P01892, Q12836, O00206, P14780, P16581, P21964, P61073, P49916, P14778, P15151, Q13569, P55210, P55211, P10415, O75955, P24394, P15260, P13501, P12318, P80075, P08575, Q14790, O60602, Q9NYK1, P13500, Q9Y2C9, P16410, Q16082, P08571, P49802, P01889, Q9BT67, Q9NR96, O43524, Q9UBZ4, P02649, P48061, Q07812, P98082, P10321, O60603, P02647, P01137, Q15915, P01584, P35408, Q9BYH8, Q9HBE4, P34931, Q92882, P01730, P12956, P17252, O60934, P29460, P60201, P09874, P05231, P35225, Q9UIF7, P25025, O95243, Q9Y243, Q92583, P02511, O60674, P01282, P43405, P28482, P02655, P09488, P00403, Q13794, P37231, O60477, P27694, Q99700, P27695, P03886, Q9ULH1, P48546, P34903, P19174, P50591, Q9Y5U4, P38484, Q05397, P08253, P25445, P40937, P21554, Q06609, P40763, P03956, P02778, P42224, O43557, P02774, P08138, P10451, P21796, Q9Y6W8, Q14191, P51671, P05121, O15455, P20366, Q07869, P01023, O75167, O00626, Q9UGN5, Q9BYV9, Q13191, P52735, P04439, Q9BXR5, O43150, Q9UBC1, P15018, P15927, P04637, P48023, P19438, Q96G01, Q07954, P05112, P10809, P16949, Q99962, Q99732, Q9UBS5, Q5VWK5, P15692, P00749, Q15399, P57073, P04792, O75925, P13612, A8K5I0, O95999, P23443, P08581, P01375, P08700, Q9NPC7, Q03518, Q16552, P61981, P78527, P08107, P38398, Q96KQ7, P29474, P29372, P41159, P42898, P23025, Q9NP31, P12004, P10747, P01579, P33076, P18509, P23458, P43626, P11473, Q29983, P16284, Q9UBE0, Q14515, Q8N0X7, P0DMV9, Q99616, P03372, P04156, P51681, P04150, Q14203, P01583, P21860, P42574, P18510, Q9Y620, Q30201, P20333, P10145
GAD_DISEASE	Colorectal Cancer	184	7.42235	1.44459e-46	Q14526, P24385, O00206, P14780, P16581, P21964, P49916, P61073, O15217, Q00987, P25054, P38936, P06213, P15559, P48357, Q9BQE4, P55210, P55211, P15056, P55212, P06400, P24394, P06401, P12318, Q96A54, P18054, Q14790, Q12913, P13500, P25963, P16410, P08571, Q9Y2T1, P12259, P02741, P12314, P02649, P48061, P09210, Q92731, P09211, P45985, Q9HD89, P01133, P14416, O60603, P55957, P01137, P01584, Q92887, P54278, P26358, O14920, P40692, O60934, P29460, P04040, P09874, Q15303, P05231, P62508, P35222, Q9UIF7, P17301, P01009, Q9H1Y0, P09488, P01106, P00403, P37231, P12643, P27695, Q13133, P03886, Q9UHC1, Q16665, P55265, P10632, Q9Y4H2, Q13029, P08253, P42336, Q14766, P25445, P01116, Q9UK53, O15350, P00533, P21554, Q92597, Q06609, P31749, P01111, P03956, P01112, P26718, P36897, P05019, P08263, O15169, P11926, P00325, P35568, Q03135, Q14191, P11509, P21266, P12830, Q04724, P05121, P13945, P05181, P00734, Q9NQB0, Q9UBK2, P02786, P17948, O75469, P11712, Q9UBC3, P04637, P05177, P48023, P08069, P35968, P37173, P05112, P11226, P13498, P04179, P15692, P00749, P60484, P08684, O14763, Q9Y297, Q9HAW7, P01375, P68400, Q8N726, O14965, P17936, P05091, Q13546, O15105, P38398, Q92847, Q96KQ7, P29474, P04626, P41159, P42898, P08833, P07327, P23025, P01241, P50225, P07996, P12004, P10747, P01579, P33076, P19793, P00395, Q15848, Q03181, P11473, Q29983, O96017, P19838, P07203, P15531, P03372, P04156, P04150, Q9NYF0, P01583, P12104, P16671, P18510, P42574, Q30201, P43246, P10145
GAD_DISEASE	prostate cancer	179	7.22065	3.26889e-31	P24385, Q9BXW9, Q9NWZ3, P01892, O00206, P14780, P21964, P84022, Q9Y6Q9, P56545, Q00987, Q9BYB0, P25054, Q69FE3, P38936, P15559, P48357, P55211, Q13772, Q16526, P10415, P06401, P13501, P98164, P05556, P18054, O60602, Q9NYK1, Q14790, P13500, Q9Y2C9, Q92876, Q01196, P08571, Q96QB1, P02741, Q5FWF5, Q93009, Q9NR96, Q86YC2, O15516, P58753, Q01201, P02649, P48061, Q15910, P09210, Q92731, P09211, P01133, O60603, P01137, P46527, P01584, P54278, O15151, P34931, P12956, Q15596, P52566, P40692, O60934, P04040, P09874, P05231, Q9Y250, P35225, Q9UIF7, P25025, P30874, P17301, O00750, P09488, P01106, P00403, P37231, Q16795, P30101, P27695, Q96RD7, Q16665, Q9UNS1, P49327, Q12841, P30556, Q15788, Q9Y4H2, P08253, P42336, Q13323, P00533, Q06609, Q9BRI3, P21817, P31749, P03956, P07355, P36897, P05019, O14746, P08263, P02774, P35568, Q03135, O95831, Q9BXK5, P27986, P21266, Q6YHU6, P12830, Q92569, Q8IWU4, P05121, P49862, O15455, P05181, P36542, Q07869, Q9NQB0, Q9UKQ9, Q9UBK2, P04439, Q9BXR5, P11712, Q9UBC3, P41597, P04637, Q96G01, P05177, P08069, P05112, P04179, P04278, P15692, P00749, P60484, Q15399, P08684, P10912, Q9Y337, P01375, O14965, P17936, O60238, P78527, Q06520, P05091, O00327, P10275, O00329, P38398, P29474, P28702, P51617, P04626, P41159, P42898, P08833, P50225, P07996, P19793, P00395, Q15848, P11473, P49638, O96017, P19838, P07203, P03372, P51681, P04150, P01583, P25705, P21397, P18510, Q30201, P43246, P23229, Q99612, P10145, Q15648
GAD_DISEASE	diabetes, type 2	177	7.13998	7.16474e-40	P27540, P98155, P10082, P04114, P01130, O00206, P14780, P16581, P21964, P61073, P09601, P84022, Q16623, P01303, P06213, P15559, P48357, Q15714, P34741, P55211, Q15466, P43220, P24394, P13501, Q96A54, P18054, P13500, P16410, P08571, Q96QB1, P12259, P04180, P02741, Q07889, P22413, O43474, P02649, P09211, Q9HD89, P01133, P14416, Q16836, P02647, P13796, P01137, P01584, P34931, P12955, O14920, P04040, P49286, P05231, P09874, P35225, P20823, P08887, Q13905, P43490, P17301, P02655, P02656, P09488, P37231, P02652, Q13133, P03886, P26367, P48546, Q16665, P41235, P30556, Q86V24, P18031, P30411, P01275, Q9Y4H2, P47871, P42338, P01019, P36222, O95445, P31749, O15085, P03956, P05019, Q9UIH9, P08263, P02774, P35568, Q12778, P11166, P55157, Q14191, P27986, Q04721, Q6YHU6, P36956, Q8TCU6, Q8IWU4, P51671, P05121, P13945, P35625, Q07869, P00734, P01023, P29353, P55055, Q9NQB0, Q9UBK2, Q9NPH5, P05771, P11712, P14735, Q9NST1, P19438, P41597, P08069, P05112, P13498, P04179, P04278, P15692, P60484, P01037, O14543, A8K5I0, P02753, P06858, P48443, P08581, P01375, Q8N726, P05091, Q9BY76, P10275, P08107, O95477, P04141, Q92847, P29474, P41159, P42898, P18065, P04629, Q14397, P01579, Q96EB6, P18509, Q15848, P43626, P16860, Q03181, P02765, P11473, P35558, P35557, O96017, P07203, Q93063, O00141, P0DMV9, P03372, Q6Q788, P51681, P04150, P01583, P12104, P16671, P18510, Q30201, O00330, P18850, P20333, P10145, Q99612, O00233, P0C7Q2, Q05513
GAD_DISEASE	chronic obstructive pulmonary disease	170	6.8576	1.69878e-39	Q99816, P24385, P27540, P04114, P01130, O60613, P08603, O00206, P14780, P21964, P49916, P09601, O15217, Q9Y6Q9, Q00987, P17861, P25054, P06213, P15559, P48357, P55211, P15260, P06401, P24394, P13501, P18054, Q14790, P16410, P08571, P01889, P20248, Q9Y2T1, P04180, Q9NP94, P02741, P02649, Q92731, P09211, Q07812, P24593, P01133, P14416, O60603, P46527, P01137, P01584, Q92887, P54278, P54274, P01730, P52566, P40692, O60934, P29460, P04040, P09874, P35222, P35225, P01011, P16152, P08887, O95243, O14727, P01009, O75084, P09488, P01106, P37231, P01100, P02652, P07949, Q969H0, P27695, O75908, P38484, P08253, P25445, P01116, P00533, Q06609, P31749, P03956, P36897, P05019, O14746, P42224, P02774, P17813, P35568, Q03135, P11166, Q14191, P52333, P15311, P12830, O15360, Q13526, P30304, P05181, Q8TDY2, P02786, P49841, Q5TGU0, Q9UHI7, Q15019, Q8WWZ7, P63000, P19438, P05177, P48023, P04637, P41597, P08069, P05112, P11226, P13498, Q15025, Q99732, P04179, P04278, P15692, P60484, P02751, Q15831, Q15554, P07333, P06858, P08581, P10912, P01375, Q9NPC7, P08700, Q8N726, O14965, P17936, P15918, P05091, O14863, O95477, P04141, P38398, P29474, P28702, P04626, Q96RI1, Q9NUX5, P41159, P08833, P18065, P42898, P25791, P30281, P12004, O00221, P22735, P19793, P11473, P19838, P07203, Q16611, P04155, P03372, P51681, Q9H3D4, P01583, P18510, P42574, Q30201, P43246, P10145
GAD_DISEASE	hypertension	168	6.77693	8.15051e-11	P04114, Q9UHD8, P01130, Q12836, Q14289, P08603, P14780, P16581, Q9Y230, P21964, P09601, Q01081, P14778, P01303, P06213, P48357, P12111, Q96A54, P18054, Q96S96, P13500, Q96P20, O00499, P12259, P02741, P02649, P48061, Q92731, P09211, P01133, P47992, P02647, P02549, P01137, Q9UP52, P01584, Q8IU80, Q9UEY8, P34931, P29460, Q9UMX0, P04040, P05231, P16615, P01011, P00797, P78380, P14621, P17301, P01008, O00750, P43405, P21802, Q5R372, P09488, P37231, O94832, Q99700, P02671, P05060, P26367, Q9Y618, P37235, Q13231, P30556, P46439, P10632, P18031, P30411, P35414, Q9Y4H2, Q9UN79, P01019, P36222, O75116, Q86Z14, O15350, P50052, P03956, P05019, P08263, P17813, P00325, P10451, P35568, O94813, Q02156, P21266, Q14192, P05121, P13945, P00738, P05181, Q2TBE0, P05023, Q07869, P00734, O15173, P05026, Q9UBK2, Q8WZ55, O95619, P69905, Q9Y5B8, P11712, P35579, Q92574, P49447, P05177, Q9BZD4, P08069, Q9NSA1, P35968, P11226, P49189, P13498, Q96PU5, P04179, P15692, P08684, Q96T88, O75335, P06858, P48443, P11362, Q03013, P01375, Q03518, P29274, P68871, Q9UJX0, P05091, O15111, O00327, P10275, O95373, P00750, O95477, P23508, P29474, Q8NEC7, P41159, P42898, P28845, Q99593, Q15848, P16860, Q9BPZ7, P11473, P16284, P35557, Q15849, P07203, Q9ULD0, O00141, P04155, O95865, P03372, Q15746, P04156, P51681, P04150, P01583, P16671, P18510, Q30201, P20333, P29590
GAD_DISEASE	Bone Mineral Density	164	6.61557	2.95254e-36	Q14469, P24385, P32927, Q99558, O00206, P14780, Q15797, P21964, Q07687, P15976, P84022, Q9Y6Q9, P14778, O43315, P01303, P25054, P41134, P38936, P48357, P10415, Q01094, Q96A54, Q14790, P25963, Q01196, Q8WYA6, Q9Y2T1, Q13950, O43187, Q13951, P22413, P42702, P02649, Q92731, Q07812, Q86TH3, O14641, O14640, P24593, Q15672, P01133, Q16539, P49407, P01137, P01584, Q99835, P35408, Q99836, Q92882, O14920, Q15596, P27930, Q02750, P05231, P61812, P35222, P20823, P08887, P01286, P15172, P31751, P21802, O75084, P21246, P37231, P01100, P12643, Q9Y616, Q9NQ76, P10828, P22692, P10827, P02452, P35711, P27361, Q12933, Q86V24, P50591, Q15788, Q13635, Q15796, Q13029, Q14766, P40189, P17676, P21810, P00533, P31749, P03956, P36894, P36897, P05019, P42224, P12931, P02774, O15169, P10451, P35568, Q04721, P13945, Q00534, Q99062, Q07869, P63098, Q9UBK2, P49841, O94907, Q03167, P17948, P15018, P14735, P19438, P05177, P08069, P35968, P37173, P32121, Q15628, P04278, P15692, P08684, P07333, P48443, P11362, P10912, O15379, P01375, P17936, O15111, Q13546, P10275, P04141, Q92847, P28702, P51617, Q13158, P41159, P42898, P08833, P18065, P04629, P01241, P28845, Q9Y4K3, Q9Y6K9, P19793, Q13077, P18848, Q15653, Q15848, Q03181, P02765, P11474, P11473, P15336, P19838, Q93063, P03372, P04150, Q13485, P01583, P18510, P42574, P20333, Q9H2X0
GAD_DISEASE	esophageal adenocarcinoma	156	6.29286	2.98036e-41	P27540, P24385, P49815, P14780, P21964, P49916, Q00987, P01303, P25054, P38936, P15559, P48357, P50281, P55210, P55211, P15056, P10415, P06400, P15260, P06401, P24394, P13501, P12318, P18054, Q14790, P25963, Q9Y2C9, P40337, P16410, Q9Y2T1, P20248, P02741, P14635, P09210, P09211, Q07812, P01133, P55957, P01137, P46527, P01584, Q12923, Q92887, P54278, P12956, P17252, P40692, O60934, P29460, P09874, P05231, P35225, Q9UIF7, P25025, O95243, P08887, O14727, P30874, P01286, Q9NRM6, P17301, P09619, Q06124, O60673, P37231, P42345, P07949, P27695, Q16665, Q15796, P38484, P08253, P42336, P25445, P30038, P48552, P01116, P00533, Q06609, P31749, P03956, P36897, P05019, O14746, P16234, P10451, P35568, P08319, Q9Y6W8, Q14191, P12830, O95835, O15360, P30304, Q00534, P05181, P05026, Q8TDY2, Q9UBK2, P49841, Q9UHI7, Q9BXR5, P17948, Q9BVJ7, P00519, P11712, Q9UBC3, Q92574, P19438, P05177, P04637, P08069, P24821, P35968, P05112, P15692, O00255, P60484, Q15399, P08684, P10912, P01375, P08700, Q8N726, O14965, P17936, P15918, P46379, P38398, Q92847, Q96KQ7, P29474, P04626, P41159, P42898, P28300, P08833, P23025, P01241, P30281, P07996, P12004, P01579, Q03181, P11473, O96017, P19838, Q16611, P03372, P01583, P11678, P18510, P42574, P43246, P10145, Q99612
GAD_DISEASE	atherosclerosis	152	6.1315	7.7603e-38	P04114, P01130, P08603, O00206, P14780, P16581, P09601, O15217, P14778, P01303, P06213, Q9BQE4, P34741, P15260, P12318, P30530, Q96A54, P05556, P18054, Q9NYK1, P13500, P25963, P08571, P12259, P04180, P02741, Q9NR96, P48061, P02649, Q92731, P09211, P10599, Q07325, D3DR86, Q9HD89, O60603, P02647, P01137, P01584, P29466, P27930, P29460, P04040, P49286, P05231, P61812, P35225, P25025, P78380, Q9H222, P17301, P01009, P02655, P02656, P09488, P37231, Q9Y478, P02652, Q13131, P02671, P26367, P41235, P30556, P46439, P18031, P01275, Q9Y5U4, P38484, P54646, P01019, P08253, P68133, P50052, P31749, P03956, P02778, P05019, Q16236, P16234, Q12772, P10451, Q12778, Q03135, P11166, Q14191, P21266, P36956, Q8IWU4, P51671, P05121, P05181, P01024, Q07869, P00734, P55055, Q9NQB0, Q9UBK2, P11712, P19438, P04637, Q07954, P05112, P13498, P04179, P15692, P49765, P06858, Q03013, P01375, Q8N726, P17936, P29274, P05091, O15111, P10275, P48507, P00750, O95477, Q00653, P04141, Q8NEM0, P29474, P51617, Q96RI1, P08833, P18065, P42898, P07996, O00221, Q9Y6K9, Q14397, P01579, Q15653, Q03181, Q15848, P16284, P35558, P35557, P19838, P62937, P03372, Q6Q788, P04150, P50416, P01583, Q12805, P16671, P18510, Q30201, P23229, P20333, P10145, P49069
GAD_DISEASE	Type 2 diabetes	146	5.88947	3.48138e-33	P04114, P01130, O00206, P16581, P61073, P09601, Q99683, P01303, P06213, P48357, Q15714, P49419, P24394, Q96A54, P13500, P16410, P08571, P01889, P12259, P02741, P04180, P22413, O43474, P48061, P02649, P09211, P61586, Q9HD89, P02647, P01137, P01584, P45983, P22681, P04040, P49286, P05231, P35225, P20823, P08887, Q13905, P43490, P17301, P02655, P02656, P09488, P37231, P02652, P02671, P03886, Q92786, P41235, P10632, P30556, Q86V24, P18031, P30411, P01275, Q9Y4H2, P54646, P01019, P08253, P42336, P25445, P50052, P09681, P31749, O15085, P05019, Q9UIH9, P02774, P23468, Q96RU8, P00325, P10451, Q9GZT4, P35568, P11166, Q9NRF2, Q04721, Q6YHU6, P36956, Q8IWU4, P51671, P13945, P05121, P00738, Q96CX2, P00734, P07148, Q9NQB0, Q9UBK2, Q9NVH1, P02786, P05771, P11712, P35579, Q9NST1, P14735, P21980, P05112, P11226, P04179, P15692, P08684, Q15831, Q9Y5C1, P02753, P06858, P48443, P01375, Q8N726, P17936, P41161, P05091, O95477, P04141, P29474, P08833, P18065, P42898, P41159, O15243, P28845, Q14397, Q9HCU4, P00395, Q03181, Q15848, P02765, P11473, P35557, P19838, Q93063, O43541, O95865, P03372, Q6Q788, P51681, O95864, P01583, P12104, P16671, P18510, Q30201, P20333, Q05513
GAD_DISEASE	longevity	143	5.76846	5.959e-23	P04406, Q13200, P04114, Q14289, Q96HJ5, Q96EY1, P49815, E7ETY2, O00206, P09601, P14778, Q08830, P25054, P53396, P06213, P48357, P55210, P55211, P43220, P98164, P12318, P12111, P49589, Q14790, Q9Y2C9, P10515, Q96P20, P20248, P12259, O43187, Q9NZC7, O43524, P02649, P09211, P16403, P01133, P02647, Q01638, P01137, Q08050, P01584, P35367, P34931, P40692, P04040, P05231, P09874, P35225, P08887, Q9NRM6, P17301, O95817, Q9H1Y0, P02656, P09488, P37231, Q9BYZ2, P10636, Q9NTG7, P22061, Q13231, Q16665, P54849, Q9Y4H2, P42338, P01019, P36222, Q53EL6, P25445, P40937, O75807, Q86Z14, P09681, O15085, Q9NR45, P31689, P20908, P16234, P35568, Q12778, P08319, P55157, P52333, P27986, Q9BRJ6, O15360, P18428, P35573, P05121, P01024, Q07869, P00734, P01023, P29353, Q9C000, Q9UBK2, Q05BL1, Q9BXR5, Q92832, P48023, P04637, P08069, P35968, Q13625, P04179, P15692, Q15399, Q13111, A8K5I0, O14763, P06858, P21675, P01375, P17931, P08700, P15918, P08107, P07902, P42684, P46379, P42685, P27708, P42898, Q14397, P01579, Q96EB6, P36888, Q13077, Q03001, P35558, O43353, P0DMV9, P03372, P51681, Q14181, P01583, Q9BWT7, P18510, P21860, Q30201, O00330, P16333, P18850, P10145, Q99612, P29590
GAD_DISEASE	Alzheimer's Disease	138	5.56676	1.53564e-32	P54253, P98155, P09936, P04406, P01130, P01892, P08603, Q9NZL3, P14780, P21964, P09601, Q15853, P49810, Q92673, P14778, O43184, P15559, P48357, P98160, P24394, P98164, P08575, P13500, O00213, P50570, P08571, O00499, P02741, Q92870, P78536, P02649, Q92731, P09211, Q86TH3, O14640, Q9NRI5, Q07890, Q02962, P02647, P01137, P01584, O95704, P29466, P49281, P27930, Q9UMX0, P04040, P05231, P09874, P01011, P08887, P00797, P78380, Q9H222, Q5S007, P02655, P02656, P06241, P09488, P00403, P37231, P01100, P63104, P10636, P03886, P10827, O76070, P05067, Q12933, P20810, P01019, P68133, P25445, O95445, Q9UQF2, P37840, P27986, P21266, P36956, Q13526, P05121, P20138, Q07869, P01023, P63098, P36544, P55055, P00736, P02787, P49841, O94907, P04439, P14735, P48023, P04637, Q07954, P05112, P04179, P10909, P15692, P00749, P60484, P56817, P51668, P06858, P49768, P01375, P06493, P05091, P10275, P00750, O95477, P29474, P42898, Q14114, P04629, P28845, Q8NBJ4, P01579, Q96EB6, Q9UQC2, P00395, Q03181, P02765, P11473, P35558, P13236, P07203, P03372, Q6Q788, P04156, P51681, Q9UNN5, P01583, P07339, P21397, P18510, Q30201, P20333, P10145
GAD_DISEASE	ovarian cancer	138	5.56676	4.75871e-27	P24385, P01892, Q15327, P14780, P21964, Q9NP84, Q9Y6Q9, P14778, Q00987, P08034, P38936, P15559, P50281, P10415, P15056, P06400, Q01094, P06401, P05556, Q14790, P25963, P01889, P20248, Q9NZC7, P14635, Q92731, P09211, Q07325, D3DR86, P24593, Q15672, P01133, P98082, P10321, P46527, P01584, P54278, Q92887, O15151, Q8IUI8, P98066, P40692, O60934, Q92985, P05231, P61812, P09619, P28482, P21802, P01106, P09488, P01100, P10636, Q02809, Q9UHC1, P22692, Q96RD7, Q16665, P78396, P19525, P24941, P10632, P50591, P18031, P08253, Q14766, P40189, P25445, P01116, Q06609, P29033, P40763, P03956, P05019, P36897, O14746, P42224, P10451, P15311, P12830, P15514, P27487, P51671, P05121, P30304, Q00534, P35625, P01024, O94907, P04439, P00519, Q99523, P05177, P48023, P04637, Q07954, Q13309, P05412, P04179, Q5VWK5, P15692, P04278, P00749, P60484, P08684, P02751, O95715, P80162, P01375, Q8N726, O14965, P17936, P10275, P00750, Q00653, P07902, P38398, P29474, P04626, P42898, P23025, P11047, P50225, P30281, P05161, O43683, O43609, P11473, O96017, Q99616, P03372, O95863, P01583, P18510, P21860, P43246, P16070, P23229, P20333, P10145
GAD_DISEASE	Asthma	134	5.40541	1.73727e-15	P01892, Q96HJ5, O00206, P14780, P16581, P61073, P09601, P84022, O15217, P18146, P11142, P48357, P15559, P15260, P24394, P13501, Q92878, P13500, Q9Y2C9, Q01196, P16410, P08571, P01889, Q9NR96, Q7Z434, P08238, P09211, Q9P2F8, Q8TAX9, P10321, O60603, Q01638, P01137, P01584, P35408, Q0VAB0, P17252, P29460, P04040, P05231, P61812, Q13023, Q13451, P11766, P35225, P25025, P01011, P08887, Q9UKW6, P01009, P06241, P09488, O60477, P37231, Q9Y616, Q13231, Q9UNS1, P55265, P24941, P78552, P30411, P38484, P36222, Q9Y258, P00533, P40763, Q15185, P36897, P08263, P02774, P23468, P16234, Q02156, P21266, Q8IWU4, P51671, P35573, P05121, P00738, O15455, P20366, P05181, P01024, Q2M1K9, P02787, O94907, P05089, P04439, Q9BXR5, Q03167, Q9UBC1, P11712, Q92832, P16220, P05177, P48023, P24821, Q9H7M9, P35968, P05112, P37173, P11226, Q96PU5, Q15025, P04179, P15692, Q99967, O14763, P07333, P01375, P25685, Q03518, Q16552, P05091, Q9HBI1, P07900, P48507, P04141, P29474, P42898, P41159, P10747, P01579, P11473, P07203, O60760, Q13748, P03372, Q15746, P04156, P51681, P04150, P01583, P18510, P10145
GAD_DISEASE	plasma HDL cholesterol (HDL-C) levels	131	5.28439	1.45802e-44	P51531, P04114, P01130, P14780, P51532, Q9Y6Q9, O15530, O14654, P53396, P06213, P48357, Q13772, O75955, Q15466, Q96A54, P13500, P25963, Q07889, P02649, Q01201, Q04206, D3DR86, Q9HD89, Q16539, P02647, Q9H5J4, P01584, P22681, O75376, P17252, Q15596, Q92793, Q02750, P05231, Q9H222, Q13905, P43490, P31751, Q06124, P02655, P02656, P37231, P42345, P63279, P02652, Q15800, Q969H0, Q13133, P10828, Q9Y618, P49327, P41235, P27361, P30556, Q86V24, P18031, P63165, Q15788, Q9Y4H2, P04049, Q13085, Q9Y5U4, P01019, P42336, P17676, P48552, P32189, P08047, P50052, P31749, P01112, P09467, P42224, Q12772, Q12778, P35568, P10451, Q9NYP7, P42229, P27986, P36956, P62993, Q07869, P07148, P29353, P55055, Q9UBK2, P49841, P35575, Q92831, P16220, P08069, Q13418, O00459, P60484, O14543, O75925, P06858, P48443, P23443, P01375, Q8N726, P10276, O95477, Q00653, P51692, P29474, P28702, Q14686, Q96RI1, P41159, P30281, P37268, P46108, P01579, Q96EB6, P19793, Q09472, P16860, Q03181, Q15848, P15090, P11474, P35558, Q13541, P19838, P03372, Q6Q788, P04150, P12104, P16671, Q15648
GAD_DISEASE	Coronary Artery Disease	124	5.00202	9.43572e-09	P54253, Q9UHD2, P04114, P01130, P08603, P14780, P16581, P09601, P84022, P51532, O60293, P14778, P24394, P13501, P12318, Q96S96, P13500, P49802, P08571, Q86US8, Q96QB1, P12259, P02741, Q9NZC7, Q6FHY5, P22413, P48061, P02649, P45985, Q9HD89, P82932, Q9H832, P02647, P01137, P01584, Q92882, P29460, Q9Y250, P05231, Q13023, P20823, P08887, P78380, P43490, P17301, P02655, P21246, P02656, P06241, P09488, P37231, Q9HCZ1, Q8WZ74, Q13231, P30556, P10632, O43252, P35414, Q5TD97, P01019, P08253, O95445, P05019, O14490, P16234, P35568, Q6UX06, P13945, P05121, P05181, Q07869, P00734, Q9NQB0, Q8WZ55, Q9BYV9, Q9Y6X6, P11712, Q99523, P19438, P05177, P08069, P05112, P11226, P13498, P15692, P04278, P08684, Q6H8Q1, P02751, P06858, P11362, P01375, Q03518, Q16552, Q8N726, P05091, Q9BY76, P10275, O95477, P00750, P29474, P50222, P42898, Q9UPY5, Q14397, Q9HCU4, P19793, Q96LZ3, Q03181, P16284, P07203, O95865, P03372, Q6Q788, Q15746, P51681, P04150, P01583, P12104, Q9BWT7, Q9BXL5, P18510, Q30201, P20333, Q99612
GAD_DISEASE	Obesity	123	4.96168	1.86688e-19	P10082, P04114, P01130, Q86TI0, P21964, P09601, P61457, P14778, P01303, P17861, P48357, P06213, Q15466, P24394, Q96A54, Q8WYA6, P12259, Q9NZC7, P02741, P78536, O15516, Q5VWZ2, P22413, P02649, Q92731, P09211, Q9HD89, P14416, P02647, P01137, P01584, Q01813, P49286, P05231, P20823, P08887, P30041, P47211, P30874, P43490, P02656, P09488, P37231, P02652, P12643, P08949, Q99700, P02671, Q9ULH7, P48546, P49327, Q86V24, P30411, P18031, Q9Y4H2, Q9Y5U4, P01019, P17676, P25445, P21554, P40763, Q8NFJ9, P35568, P11166, Q9NRF2, Q6UX06, Q04721, Q6YHU6, P36956, Q8IWU4, P13945, P05121, P62995, Q07869, P00734, Q9NQB0, Q9UBK2, P11712, Q9NST1, P14735, P08069, Q96PU5, P04179, P15692, O14543, P06858, P48443, P01375, O00519, Q8N726, P41161, P10275, O00327, Q92847, P29474, Q9ULE6, P42898, P41159, P28845, P37268, Q14397, Q96EB6, Q9UQC2, Q03181, Q15848, P15090, P02765, P11473, P35558, Q13541, P50148, P35557, P03372, Q6Q788, P04150, P50416, P01583, P12104, P21397, P16671, P18510, Q30201, P20333
GAD_DISEASE	Myocardial Infarction	117	4.71965	8.68508e-06	P54253, P51531, P04114, P01130, Q99985, O43704, O00204, P08603, O00206, P14780, P51532, O43318, P10114, P16885, P08758, Q8IY22, Q12983, P13501, O95257, P13500, P16410, P08571, P12259, P02741, Q9NZC7, O75369, O43474, P48061, P02649, Q92731, O60603, Q9NYJ8, P02647, P01137, O95140, P29460, P05231, P01011, P78380, O60674, P17301, P01009, P02656, O60477, P37231, P07947, Q02809, P02671, P27695, Q96S79, P54849, P10632, P30556, P30411, Q7Z6G8, P78560, P01019, P08253, P48552, P50052, P29033, P01111, P03956, P33316, P05019, Q96RU8, Q12879, O00308, Q14191, Q96BA8, Q8IWU4, P13945, P05121, Q07869, P00734, P01023, Q9HCK4, Q9C000, O75167, Q9UBK2, Q8WZ55, Q12860, P05089, O75469, P05771, P11712, Q9BZD4, P05112, Q5VWK5, P00749, P25116, P02751, P06858, Q9UIA9, P01375, Q8N726, P05091, P34972, Q9BY76, P48507, O95477, P00750, P29474, P42898, Q14114, P07996, P01579, P18509, Q9HCU4, Q96LZ3, Q15848, P16284, O00141, P03372, P51681, P18510, Q30201
GAD_DISEASE	Cleft Lip|Cleft Palate	115	4.63897	2.28963e-13	Q14526, P27540, P04114, P01130, E7ETY2, P14780, Q15797, O95393, Q07687, P84022, O15217, Q14332, P15151, P15559, P50281, P34741, Q01105, P00352, Q13950, O75369, P04180, P78536, P02649, Q92731, P09211, O00570, Q86TH3, O60315, O14640, Q7Z5J4, Q15672, P01133, P02647, P01137, O00170, Q03112, O60934, Q14164, P61812, P11766, P35222, P20823, Q92988, Q06124, P02655, P21802, O75084, P09488, P12643, P07949, P27695, Q9Y572, P10828, P26367, P35711, Q16665, Q13635, P63165, Q15796, P08253, P00533, P29033, P40763, P36894, P36897, P16234, P05783, P00325, P10451, P08319, P21266, P12830, O75593, P05181, P35625, Q14194, P15924, O94907, Q03167, P35579, P05177, P24821, P37173, Q7Z406, P60484, Q92570, P27105, P02751, O14763, P06858, P48443, P11362, Q9HAW7, P04424, P41161, O15111, P10276, P07900, O95477, Q06710, P07327, P42898, P78337, P50225, Q9UPY5, P16860, Q9BPZ7, P49368, P03372, Q6Q788, P04150, Q9H3D4, Q13485, O95863, Q9BXL5, Q9Y5Q3
GAD_DISEASE	Lymphoma, Non-Hodgkin	114	4.59863	1.3807e-31	P24385, P04114, P01892, P08603, O00206, P14780, P21964, P61073, Q9Y6Q9, P01303, Q9UKL3, P15559, P55210, P55211, P55212, P10415, P06401, P24394, P13501, P12318, P80075, Q92878, Q92934, Q14790, Q03591, P13500, Q9Y2C9, P25963, P16410, P01889, P78536, P02649, Q92731, P09211, Q07812, P14416, P10321, O60603, P29466, O14920, O60934, P09874, P11766, P09488, P02652, Q13133, Q12933, P18031, P08253, Q13323, P40763, P03956, P05019, Q9Y6W8, Q14191, P21266, P13945, P00738, P05181, P35625, P01024, P55055, Q5TGU0, P04439, Q9BXR5, Q9UHI7, P17948, P11712, P63000, P19438, P05177, P08069, P05112, P11226, P13498, P04179, P10909, Q15628, P15692, P04278, Q15399, O14543, P06858, P04003, P10912, P01375, Q8N726, P17936, P15918, O15111, Q13546, P10275, P38398, P29474, P08833, P42898, P41159, P01241, P37268, P16104, P10747, P01579, Q96EB6, Q15653, P11473, P19838, P07203, Q16611, P03372, P04150, Q9NPY3, P42574, P43246, P20333, P10145
GAD_DISEASE	normal variation	111	4.47761	3.39858e-24	P04114, P01130, P01892, P12268, O00206, P21964, Q5VY80, P14778, P48357, P15559, P24394, P13501, P12318, P25963, P16410, P01889, P12259, P02741, P48061, P02649, Q01201, P27338, P09211, Q04206, D3DR86, P14416, P10321, P02647, P01137, P01584, Q92887, Q6H3X3, P04040, P05231, P08887, P17301, P01009, P09488, P37231, P01100, P07949, P03886, P02452, P10632, P30556, Q8NHW4, P01019, P08253, P53985, P00533, P03956, O14745, P08263, P00325, P10451, P54687, P11509, P21266, Q9BZM4, P13945, P05121, Q9BZM5, Q9BZM6, P05181, P00734, P01023, Q9NQB0, Q9UBK2, P19440, P04439, O75469, P11712, Q99523, P05177, P16219, P04637, P41597, P05112, P11226, P13498, P04278, P00749, P08684, P06858, Q9HAW7, P01375, Q8TD07, P10275, Q00653, P38398, P29474, P28702, P42898, P23025, P50225, P01579, P19793, Q9HCU4, P43626, P11473, Q29983, Q15849, P19838, P07203, P03372, Q6Q788, P51681, P04150, P01583, P12104, P21397, P18510, Q30201
GAD_DISEASE	Alcoholism	105	4.23558	0.000270235	P00367, O00291, P49815, P14780, P21964, P16581, Q7L0Q8, O14786, Q9Y6Q9, P14778, P01303, Q12983, P55212, P98164, P49589, P00352, P15822, O95257, P22626, Q8WYA1, O75369, O15516, P02649, P42704, P27338, Q92529, P01133, P14416, P98082, Q16836, Q9H5J4, P01584, Q9UM54, Q13451, P61812, P11766, P35609, P25025, P00797, P47211, Q8NG68, P17301, P01282, O00750, P06241, P07942, P35711, P02452, Q9UNS1, P07196, P30411, O43252, P68133, P21554, P23468, P17174, P23467, P00325, Q9NYP7, Q12879, P08319, P05181, Q9HCK4, P23471, P49841, Q9Y6X6, P00519, P15927, Q5JVL4, P16220, P16219, P08069, P11226, O95363, Q9UQP3, Q16880, Q7Z408, Q13257, Q15554, P01375, O00519, P05091, P10275, O00327, Q92847, Q8NEC7, P07327, P42898, P37268, P18509, P78352, P36888, O43683, Q15849, P19838, O95487, P03372, Q9UNN5, P01583, P12104, P21397, P18510, P43246, Q9H2X0, O43493
GAD_DISEASE	Stroke	101	4.07422	0.00962113	Q96BD5, P54253, P51531, P04114, Q9NYL2, Q6PIL6, Q86TI0, P16581, P14780, Q11201, P01303, P16885, P25054, Q12983, P34741, P12318, P02749, P15822, O95257, P25963, Q01196, P08571, Q96QB1, P12259, P02741, Q7L5A8, P42261, Q7Z6E9, Q8IZY5, P02649, P41970, Q92731, Q86YB8, Q96EV8, P45985, P02647, P34931, P12955, P78385, Q9Y250, P05231, Q9H6U6, P17301, O95817, P01282, P12643, P27694, P27695, Q92786, P30556, O43252, P35414, Q5TCX8, P01019, P08253, Q9UL01, Q14766, P03956, Q14247, Q8N3J5, P23468, P17813, P54687, O94813, Q6UX06, P05121, Q9BZM5, O15455, P00734, Q9C000, Q9UBK2, O75167, P49841, Q9BYV9, Q9Y6X6, P21283, Q9Y5B8, Q9BZD4, A8K5I0, P06858, P08582, P01375, Q93079, P08107, P00750, Q14689, P29474, P42898, Q9HCM3, Q96LZ3, P13521, P0DMV9, P03372, P56279, Q9NPY3, P01583, P12104, P18510, P43246, P16070, P23229, Q99612, Q92754
GAD_DISEASE	HIV	99	3.99355	3.84942e-29	Q9NWZ3, P01892, Q14289, O00206, P61073, P16885, Q69FE3, P13501, P15260, P24394, P80075, P12318, Q13153, Q9NYK1, O60602, P08575, P13500, P25963, P16410, P01889, O43187, Q9NR96, P48061, P02649, P61586, P45984, P10321, O60603, Q16539, P01137, P01584, P45983, P06239, P60953, O43927, O14920, P29460, P05231, P25025, P35225, Q9Y243, P31751, P28482, P01009, P06241, P19875, P09769, P07947, P07948, P19174, Q12933, P50591, Q8NHW4, Q05397, P42338, Q9Y258, P42336, O75116, P25445, O14625, P01116, P01111, P31749, P02778, P12931, P51178, P10451, P27986, P51671, O15455, Q9NPH5, P04439, P00519, P63000, P48023, P19438, P41597, P05112, P11226, P08684, O95715, P01375, O15111, O00329, P51617, P29474, P08631, O00221, Q9Y4K3, P01579, Q13077, Q15653, P51813, Q8IZI9, P13236, Q13177, Q99616, P62937, P51681, P01583, P10145
GAD_DISEASE	benzene haematotoxicity	93	3.75151	7.66631e-17	P24385, P04350, Q96TC7, O43557, O00206, P49916, Q9NP84, Q69YN2, P52333, Q14191, P14778, Q00987, Q92538, Q9UKL3, P01024, P55210, P55211, P55212, P10415, O43521, P24394, P12318, Q14790, Q92878, Q9Y2C9, P25963, Q9BXR5, Q9UBC1, O14798, P04637, P48023, P19438, Q9BRK5, Q01201, P05112, P08238, Q07812, Q15025, P61586, Q15628, Q04206, D3DR86, P15692, P06127, O60603, Q15399, P01584, P29466, O14763, O95999, P01730, Q9UBN6, O14920, P27930, P01375, O60934, P29460, P05231, P35225, P15918, P25025, P78527, O15111, P08887, Q13546, Q96Q35, Q00653, P38398, Q13158, Q96NB3, P01241, P01106, P25791, Q9Y4K3, O00221, P17066, P10747, O43353, P19838, Q12933, P07203, Q9ULW0, P50591, P01583, P25445, P40189, P42574, Q92956, P18510, Q06609, P20333, O14836, P10145, O95484
GAD_DISEASE	Bronchiolitis, Viral|Respiratory Syncytial Virus Infections	90	3.6305	2.06831e-22	P02776, P36897, P42224, Q9NWZ3, Q14627, P02775, P08138, O00206, P42229, P14778, P12830, Q16627, P51671, Q9NRJ3, P20366, O15455, Q69FE3, Q99062, P01024, P13501, P24394, P80075, O00626, Q9NYK1, O60602, Q92878, P13500, P05089, Q9Y2C9, P25963, P16410, P08571, Q9BXR5, Q9NR96, P19438, Q13007, P05412, P05112, P11226, P13498, Q07325, D3DR86, Q5VWK5, O60603, Q15399, O14543, P01137, P01584, P29466, O95715, P80162, Q9HBE4, O43927, O14920, P27930, P01375, P29460, P08700, Q03518, Q16552, P61812, P05231, P35225, P25025, O15111, P08887, Q92583, O60674, Q00653, P04141, P01282, P19875, P01100, P10747, P01579, P23458, P11473, P16284, P13236, Q16663, P78552, Q99616, P51681, P38484, P04150, Q9Y258, P01583, P18510, O15444, P20333, P10145, P40763
GAD_DISEASE	Asthma|Bronchiolitis, Viral|Respiratory Syncytial Virus Infections	88	3.54982	2.524e-22	P02776, P36897, P42224, Q9NWZ3, Q14627, P02775, P08138, O00206, P42229, P14778, P12830, Q16627, P51671, Q9NRJ3, P20366, O15455, Q69FE3, Q99062, P01024, P13501, P24394, P80075, O00626, Q9NYK1, O60602, P13500, P05089, Q9Y2C9, P25963, P16410, P08571, Q9BXR5, Q9NR96, P41597, P19438, Q13007, P05112, P11226, P13498, Q07325, D3DR86, Q5VWK5, O60603, Q15399, P01137, O14543, P01584, P29466, O95715, P80162, Q9HBE4, O43927, O14920, P27930, P01375, P29460, P08700, Q03518, Q16552, P61812, P05231, P35225, P25025, O15111, P08887, Q92583, O60674, Q00653, P04141, P01282, P19875, P01100, P10747, P01579, P23458, P16284, P13236, Q16663, P78552, Q99616, P51681, P38484, P04150, Q9Y258, P01583, P18510, O15444, P20333, P10145, P40763
GAD_DISEASE	respiratory syncytial virus bronchiolitis	87	3.50948	1.11157e-21	P02776, P36897, P42224, Q9NWZ3, Q14627, P02775, P08138, O00206, P42229, P14778, P12830, Q16627, P51671, Q9NRJ3, P20366, O15455, Q69FE3, Q99062, P01024, P13501, P24394, P80075, O00626, Q9NYK1, O60602, P13500, P05089, Q9Y2C9, P25963, P16410, P08571, Q9BXR5, Q9NR96, P41597, P19438, Q13007, P05412, P05112, P11226, Q07325, D3DR86, Q5VWK5, O60603, Q15399, P01137, O14543, P01584, P29466, O95715, P80162, Q9HBE4, O43927, O14920, P27930, P01375, P08700, Q03518, Q16552, P61812, P05231, P35225, P25025, O15111, P08887, Q92583, Q00653, P04141, P01282, P19875, P01100, P10747, P01579, P23458, P11473, P16284, P13236, Q16663, P78552, Q99616, P51681, P38484, P04150, Q9Y258, P01583, P18510, O15444, P20333, P10145, P40763
GAD_DISEASE	autism	86	3.46914	3.27725e-06	Q14469, O43613, P05019, P10082, P01892, P08138, P49815, P21964, P31946, Q07687, Q12778, Q12879, P61457, Q16623, P01303, Q9BYB0, P25054, P05408, P05121, P20366, P48357, P55211, P36544, P10415, P23471, P04439, Q96P20, P05771, P01889, O15516, Q92574, P02649, Q92731, P27338, Q6ZSS7, Q06787, Q9P1A6, Q9HD89, P14416, P04278, P15692, P10321, P60484, Q14847, P13612, Q99835, Q9BW71, Q9UPX8, P08581, O00468, P01375, P49286, P29274, Q06520, Q93074, P34972, O14863, P10275, O14727, Q7KZF4, Q99767, Q92847, P41159, P42898, P07942, P04629, P28845, P09488, P78337, P63104, O94832, Q9ULH7, Q05086, P26367, P34903, Q8IZD9, P27361, P49639, P07203, P03372, P21397, P42574, P18510, P21359, P21554, Q9BYP7, P01112
GAD_DISEASE	Hypercholesterolemia|LDLC levels	83	3.34812	5.41792e-21	P05019, P10082, P04114, P01130, Q15327, P16581, P35568, P17858, P55157, P27986, P14778, P01303, P05121, P13945, P00738, P05181, P48357, P06213, Q07869, P00734, P36544, Q9NQB0, Q9BWW9, P49841, P02749, P13500, P17948, P11712, P48023, P05177, P19438, P35968, P02649, Q96EV8, Q9NRI5, Q9HD89, P14416, P15692, O15273, P02647, P08684, P01137, P01584, P35367, Q01813, P06858, P48443, P98066, P05231, P78380, Q9H222, P01286, P10276, O00329, Q8NEM0, P29474, P31751, O00750, P42898, P02656, P37231, P02652, Q13131, P19793, O43918, P16284, Q16665, P35558, P49327, P10632, P30556, Q86V24, Q13085, P04150, P01019, P42338, P54646, P09471, P50416, P42336, P01583, O95445, P20333
GAD_DISEASE	kidney failure, chronic	81	3.26745	1.43167e-22	P24385, P01130, P01892, P51178, P17813, P12268, O00206, P21964, P14780, P16581, P09601, P35568, Q16623, P27986, P11142, P36956, P51671, P13945, P05121, P08758, P06213, Q9UBK2, P13501, P02749, P04439, P08571, P01889, P02741, P41597, P22413, P02649, P37173, P05112, P13498, Q9HD89, P15692, P02647, Q96CW1, P01137, P01584, P06858, P01375, P41222, P05231, P20823, P01011, P78380, P05091, P48507, P43490, O95477, P00750, P17301, P29474, P41159, P42898, P02656, P37231, P33076, Q15848, Q03181, P16284, P35558, P41235, P35557, P10632, P07203, P30556, P30411, P18031, O00141, P03372, Q6Q788, P51681, P04150, P47871, P01019, P08253, P12104, P16671, P50052, P03956
GAD_DISEASE	Leukemia, Lymphocytic, Chronic, B-Cell	81	3.26745	7.27471e-17	P24385, Q9NWZ3, P16234, P14780, P61073, P26006, Q9Y6W8, P21266, Q00987, Q00534, Q69FE3, P05181, P15559, P50281, P55211, P10415, Q9C000, P24394, Q14790, P13500, P16410, P11712, Q5FWF5, P04637, P05112, P02649, P48061, Q15910, P09210, Q07812, P09211, P04179, Q9NRI5, P01133, P15692, P55957, P47992, Q01638, P13612, P01584, P29466, O14763, P12956, P01375, O60934, P08700, P09874, P05231, P35225, P15918, P78527, O14727, O15105, P09619, Q13158, O60673, P42898, P09104, P09488, P17066, P10747, P01579, P16144, P10632, Q16611, Q13635, P51685, O75113, P01583, P40189, P42574, P18510, O15350, P43246, Q30201, Q06609, P20333, P00533, O14836, P10145, P31749, P29590
GAD_DISEASE	Obesity|POF - Premature ovarian failure|POLYCYSTIC OVARIAN SYNDROME|Polycystic Ovary Syndrome|Primary Ovarian Insufficiency|Puberty, Delayed|Puberty, Precocious|Thrombophilia|Tobacco Use Disorder	80	3.22711	8.89008e-12	P36894, P36897, P36896, P01130, P21964, Q12772, Q15797, P30405, O95393, Q99717, P84022, P54687, Q8NFJ6, P11509, P01303, P05121, P48357, P06213, P00734, P36544, Q15466, P13501, P15822, O60383, Q15154, Q03167, P15018, P12259, P05177, P08069, P02649, P37173, P32121, Q92731, P27338, Q06787, D3DR86, P24593, Q9HD89, P14416, P04278, Q9H8V3, Q16539, P08684, Q8NHQ1, P10912, Q86VP1, P61812, P05231, P17936, P30837, P10275, Q9Y4C4, P30874, P07902, Q00653, P29474, P02100, Q06124, P18065, P08833, P41159, P01241, P50225, P12643, P22692, Q15848, O43918, P11473, P19838, O43541, Q15796, P03372, P04150, Q13485, P51816, P21397, P18510, P01116, P21554, P31749
GAD_DISEASE	epithelial ovarian cancer	79	3.18677	1.52514e-22	P24385, P05019, Q9BXW9, Q92769, P21964, P49916, P84022, Q9Y6Q9, P14778, Q00987, O15360, P25054, P38936, P06213, P05181, P00734, P15056, P06401, Q01094, Q92878, O95257, Q9UGN5, P11712, P12259, Q9UBC3, P04637, Q96KR6, P08069, P11226, Q92731, P01133, P04278, P15692, P60484, P08684, P01137, P46527, P54278, P26358, Q0VAB0, P12956, O75376, P10912, P40692, P01375, O60934, P09874, P05231, Q8N726, P17936, P35222, Q13547, P10275, P24522, P38398, P04626, P31751, P18065, P08833, P42898, P37231, P27695, Q9UHC1, Q09472, Q03181, P11474, P11473, O96017, P21145, P10632, Q15788, P03372, Q13029, P42336, P48552, P43246, Q06609, P00533, P01112
GAD_DISEASE	Chorioamnionitis|Fetal Membranes, Premature Rupture|Infection of amniotic sac and membranes	79	3.18677	1.26334e-19	P05019, P04114, P20908, Q14627, O00206, P14780, P16581, P35568, P14778, P01303, P05121, O15455, P50281, Q07869, P00734, P98160, P24394, P15260, O60602, P13500, Q9Y2C9, P10515, P08571, P17948, P12259, Q9NR96, P19438, P08069, P02649, P05112, Q92731, P11226, P26951, P49763, P15692, O60603, P00749, Q15399, P02647, P01137, P01584, P02751, P35408, P49765, P06858, P27930, P01375, P29460, P08700, Q03518, P05231, P25025, P00797, P08887, P00750, P04141, P29474, P01008, P42898, P41159, P02656, P37231, P07996, P16284, P02452, P19838, P30556, P03372, P38484, P01019, P08253, Q92752, P01583, P12104, P18510, P20333, P29033, P10145, P03956
GAD_DISEASE	Chorioamnionitis|Fetal Membranes, Premature Rupture|Infection of amniotic sac and membranes|Obstetric Labor, Premature|Pre-Eclampsia|Premature Birth	79	3.18677	1.85562e-19	P05019, P04114, P20908, Q14627, O00206, P14780, P16581, P35568, P14778, P01303, P05121, O15455, P50281, Q07869, P00734, P98160, P24394, P15260, O60602, P13500, Q9Y2C9, P10515, P08571, P17948, P12259, Q9NR96, P19438, P08069, P02649, P05112, Q92731, P11226, P26951, P49763, P15692, O60603, P00749, Q15399, P02647, P01137, P01584, P02751, P35408, P49765, P06858, P27930, P01375, P29460, P08700, Q03518, P05231, P25025, P00797, P08887, P00750, P04141, P29474, P01008, P42898, P41159, P02656, P37231, P07996, P16284, P02452, P19838, P30556, P03372, P38484, P01019, P08253, Q92752, P01583, P12104, P18510, P20333, P29033, P10145, P03956
GAD_DISEASE	Coronary Disease	78	3.14643	5.56579e-12	P04114, P01130, P23468, P08603, O00206, P14780, P16581, P61073, P09601, P84022, P51532, P21266, P36956, Q8IWU4, Q9Y512, P48357, Q9BQE4, Q6PD62, P01024, Q96CX2, P00734, Q9NQB0, O43521, Q13753, Q9BYV9, P50570, P02741, Q9NZC7, Q07954, P48061, P02649, P10809, P09211, P13498, P04179, Q99732, O60603, P02647, P01137, P01584, Q99836, P06858, Q03013, P01375, P04040, Q8N726, Q9UKE5, P05231, P20823, P08887, Q9HBI1, Q9H222, P48507, O95477, P17301, P29474, P02655, P42898, P02656, P09488, P02652, P12643, Q86WH2, P01579, P27694, Q9HCU4, P19793, Q9H0K1, P46439, P30556, O43252, Q93063, Q6Q788, P01583, P21397, P40189, P18510, O95445
GAD_DISEASE	Cholesterol	78	3.14643	0.0339124	P0C1Z6, P04114, P01130, P23468, O14490, Q96RU8, Q6PIL6, Q92673, Q6UX06, P27986, P01303, Q8IWU4, Q92624, P62269, P25054, P49888, Q15075, Q8TBB1, P01024, Q9HCK4, Q15198, P98164, Q8NHX9, P15822, Q9Y6X6, P49802, Q03164, Q9NZC7, Q92832, Q9BZD4, Q15149, P02649, Q9UNY4, P13498, O60315, Q96NE9, P05937, Q99967, P60484, P02647, P08684, Q03113, P11387, Q8IZC7, P29460, H0YL12, Q14643, P20823, Q9H222, O95477, P23508, P42685, Q96RI1, P02656, Q96ID5, O60477, Q13586, Q14397, Q99700, P18509, Q9HCU4, Q12884, P15090, Q9BPZ7, P41235, Q12841, P13521, Q86V24, O60669, O15533, P04049, Q6Q788, O95864, Q14766, Q30201, Q9UER7, Q99612, Q9Y5Q3
GAD_DISEASE	metabolic syndrome	75	3.02541	9.7994e-21	P04114, P01130, O00206, Q12772, P16581, P09601, P35568, Q9Y6Q9, Q14191, P11142, P36956, P01303, P51671, P05121, P13945, P48357, P08758, P01024, Q07869, Q9BUJ2, P07148, Q9NQB0, Q9UBK2, Q96A54, P13500, P49354, Q8WYA1, P14735, O15516, P16219, P22413, P02649, Q92731, Q9HD89, P14416, P15692, P01584, P10912, P01375, O00519, P10275, O00327, P48507, O95477, Q92847, P29474, P01282, P08833, P41159, P42898, P02656, Q14114, P28845, P37231, P37268, P18509, Q15848, Q03181, P02765, P11473, P16284, P35558, Q9UNS1, P07203, P30556, Q86V24, P03372, Q6Q788, P01019, O95864, P01583, P12104, P50052, O14836, P03956
GAD_DISEASE	Body Weight	75	3.02541	0.0363182	P54253, O00151, P05019, P04114, P08263, P23468, P04198, P08138, Q86TI0, P21964, O14786, P07738, Q14192, Q9NRF2, P27986, Q6UX06, P01303, P61244, P13945, Q8N960, P48357, P07148, Q9HCK4, O95257, Q9BYV9, P17948, O43150, O75469, P11712, Q9NZC7, P42261, P05177, Q96G01, P02649, P42704, P09211, P45985, Q96NE9, O00311, P08684, Q92887, P10912, Q9ULK0, P29460, P17931, Q13023, Q15303, Q9Y250, P41161, P78527, Q13905, Q9ULE6, P56524, B2RNN3, Q96RI1, Q8N720, P42898, P04629, P09488, P37231, Q14257, P30281, P09769, P07948, P22735, P19793, P11473, P19838, P47928, Q9Y4H2, Q9Y5U4, Q9BY12, Q14766, P48552, O00330
GAD_DISEASE	atherosclerosis, coronary	74	2.98507	5.12176e-22	O14746, P04114, P01130, P08603, P00325, O00206, P14780, P16581, P09601, P35568, P26006, Q14191, P01303, P05121, P00738, P06213, Q07869, P00734, P13501, P15260, P12318, Q96A54, P13500, P08571, P12259, P02741, P04180, Q9NR96, P19438, Q07954, P02649, P48061, Q92731, P13498, P04179, P15692, O60603, P02647, P01584, P06858, P21675, P01375, P68871, P78380, P48507, O95477, P00750, P17301, P29474, P42898, P02655, P02656, P37231, P01579, Q03181, Q15848, P11473, P16284, P07203, P30556, P30411, P03372, Q6Q788, P51681, P38484, P04150, P01019, P08253, P01583, P12104, P20333, P50052, P03956, P0C7Q2
GAD_DISEASE	rheumatoid arthritis	74	2.98507	7.57304e-16	P02774, P15391, O00206, P14780, P16581, P10451, P29350, P05121, Q00534, Q8IXM6, P55210, P01023, P20273, P13501, P06401, P24394, P15260, P51451, P69905, P12318, P08575, P25963, Q01196, P16410, P08571, P31995, Q96P20, Q9UBC1, P31994, Q9UBC3, P19438, P05112, Q92731, P11226, D3DR86, P15692, O60603, P00749, Q9NYJ8, P01137, Q9UP52, P01584, P01375, P29460, P08700, Q03518, P49286, P09874, P05231, P25025, P08887, P10275, P00750, Q00653, P29474, P01009, P42898, P09488, Q9NP31, P01579, P33076, Q13077, P11473, Q9UNS1, Q12841, P19838, P03372, P51681, P08253, O00585, Q9Y258, Q9BZW8, P18510, Q30201, P20333, P03956
GAD_DISEASE	diabetes, type 1	73	2.94474	2.7401e-15	O14745, P01892, P08603, O00206, P35568, O75159, P61769, P14778, P00738, O15455, P15559, P06213, P55210, P98160, P10415, P24394, P08575, P13500, P25963, Q13191, Q01196, P16410, P04439, Q9UBC1, P01889, P48023, P19438, P05112, P02649, P48061, P11226, P13498, P04179, P24593, P10321, O60603, P01137, O14543, P01584, Q9HBE4, P06239, P06858, P01730, P01375, P29460, P04040, Q03518, P09874, P05231, P35225, P20823, P10275, P29474, P28702, Q13158, P18065, P00450, P02656, P10747, P01579, Q15848, O43918, P11473, P41235, P35557, P19838, O15533, P51681, P01019, P01583, P12104, P18510, Q9UER7, P20333
GAD_DISEASE	Bone Density	72	2.9044	6.89316e-11	P98155, P05019, P01130, Q99985, P02774, P00325, P14780, P84022, P10451, Q02156, Q9BWF2, P55157, P14778, P15514, P01303, P05121, P13945, P49888, P15559, P48357, Q9UBK2, P80075, Q9Y6R1, P18054, P13500, P08571, Q03167, Q8WYA6, Q96QB1, Q13950, P22413, P37173, P05112, P02649, Q92731, Q99967, P00749, O95613, P01137, P01584, P01375, P04040, Q15303, P05231, Q8TBP5, P34972, P05091, P10275, P29474, P51617, P08833, P09488, P01100, P12643, Q86WH2, Q02809, Q9NQ76, Q15848, P16860, P11474, P02765, P11473, P02452, Q14008, Q15849, P10721, P03372, Q15796, Q13485, P01583, P20333, P03956
GAD_DISEASE	Hodgkin Disease|Leukemia, Lymphocytic, Chronic, B-Cell|Lymphoproliferative Disorders|Waldenstrom Macroglobulinemia	69	2.78338	3.74961e-23	P24385, O43557, O00206, P49916, Q9NP84, P52333, Q00987, Q9UKL3, P55210, P55211, P10415, P55212, O43521, P12318, Q14790, Q92878, Q9Y2C9, P25963, Q9BXR5, O14798, P04637, P05112, Q01201, Q07812, Q15628, Q04206, D3DR86, P15692, O60603, P06127, Q15399, P01584, P29466, O14763, O95999, P01730, Q9UBN6, O14920, P27930, P01375, O60934, P29460, P35225, P78527, P25025, P15918, O15111, P08887, Q13546, Q00653, P38398, Q13158, P01106, Q9Y4K3, O00221, P10747, P11912, O43353, P19838, Q12933, P07203, P01583, P25445, P40189, P42574, P18510, Q92956, Q06609, O14836, P10145
GAD_DISEASE	multiple myeloma	69	2.78338	4.17769e-21	P05019, O43557, O00206, P35568, Q9NP84, P52333, P14778, P15559, P55211, P24394, P12318, Q14790, Q9Y2C9, P25963, P16410, Q9BXR5, O14798, P11712, P04637, P48023, P19438, P08069, P05112, Q01201, P09211, Q15628, Q04206, D3DR86, P15692, P06127, O60603, Q15399, P01584, O14763, P01730, Q9UBN6, O14920, P27930, P01375, P29460, P05231, P17936, P35225, P15918, P25025, O15111, P08887, Q00653, Q13158, P18065, P08833, P42898, P09488, P37231, Q9Y4K3, O00221, P10747, P19838, Q12933, P50591, Q9Y4H2, P01583, P25445, P40189, P42574, Q92956, P18510, O14836, P20333, P10145
GAD_DISEASE	ovarian cancer	67	2.7027	4.63511e-19	P24385, P05019, P08263, P21964, Q13287, P11509, P21266, P05121, P38936, P05181, Q9Y265, P15056, Q9NQB0, P06400, P06401, Q14790, Q92878, P25963, Q9Y2T1, Q92831, P04637, P05177, P08069, Q92731, P09211, P04179, P24593, P01133, P15692, P00749, P08684, P01137, P46527, P54278, P40692, O60934, Q8N726, O14965, P17936, P25025, Q92547, P10275, P00750, P38398, P04626, P52292, P42898, P08833, P09488, P00403, P30281, P12004, P00395, Q9UHC1, Q15653, P11473, O96017, P24941, P10632, P03372, Q4L180, P08253, P42336, P07339, P01116, P43246, Q06609
GAD_DISEASE	Head and Neck Neoplasms|Neoplasm Recurrence, Local|Neoplasms, Second Primary	66	2.66236	1.49276e-19	Q9BXW9, P36896, O00206, Q15797, Q12778, P84022, P10451, Q03135, P14778, P21266, Q9HAV4, P15559, P55210, O15173, O43521, Q14790, Q8N6M7, O75469, Q03164, P21283, Q9UBC3, Q92574, Q9H3K2, Q07812, P98170, P24593, P15692, O00311, O60603, Q9UBS0, P46527, P28332, Q99835, O15151, P23443, P01730, Q9UBN6, Q6R327, P11766, Q8N726, O14965, O15047, O60238, O00327, P30874, O15105, O95817, P42898, P18065, P07949, P27694, Q9NTG7, P19793, Q15653, Q96LC9, P11473, P46439, P50591, Q9BR01, O95863, P25445, P25705, P01116, O75509, P16070, P08047, Q99757
GAD_DISEASE	Lupus Erythematosus, Systemic|Systemic lupus erythematosus	66	2.66236	4.03266e-16	P36897, P01892, P15391, P42229, Q9Y6W8, P29350, P38936, P01024, P00734, P20273, P10415, P13501, P24394, P51451, P12318, P08575, Q9NYK1, P13500, P16410, P04439, Q03167, P31995, P31994, P01889, P12259, P41218, Q9NR96, P04637, P48023, P19438, P05112, P37173, P48061, Q92731, P11226, P09211, Q15628, P15692, Q5VWK5, P60484, P01137, A8K5I0, Q9HBE4, P34931, P01375, O60934, P29460, Q92985, P61812, P05231, P35225, P08107, P29474, P51617, Q13158, P06241, P09488, P37231, P07948, P10747, P01579, P43626, Q15848, P11473, Q29983, P50591, P0DMV9, P03372, P25445, P20333
GAD_DISEASE	Cardiovascular Diseases	66	2.66236	1.02922e-11	P04114, P01130, Q14524, Q96RU8, O00206, P14780, P16581, P09601, P35568, P51532, P55157, P05121, P13945, O15455, Q07869, P00734, O60602, P13500, P11712, P12259, Q9NZC7, P02741, Q9NR96, Q8IZY5, P02649, Q92731, Q9HD89, P14416, P15692, O60603, P56817, P02647, P01584, P06858, P01375, P04040, P05231, P05091, Q9H222, O95477, P29474, Q06124, P42898, P02655, P02656, P37231, Q14397, Q96EB6, Q99700, P01579, Q9HCU4, Q9NQ76, Q15848, P30556, P30411, Q7Z6G8, P03372, Q6Q788, P51681, P04150, P01019, Q99750, O95864, P01583, P12104, P18510
GAD_DISEASE	Pancreatic Neoplasms	66	2.66236	1.02922e-11	P31689, O14746, Q96RU8, P16234, P49916, P15976, P84022, Q9BY50, P27986, P12830, O43293, P25054, P38936, P15056, P06400, Q12824, Q9BYV9, P40337, Q01196, P04637, Q96G01, P37173, P45985, P98082, O00255, P82933, P60484, P01584, Q99835, Q15831, P07333, P08581, P40692, Q8N726, P35222, P20823, Q6P1J9, O60674, P38398, P04626, Q06124, P42898, Q70Z35, P21802, P23025, P01106, P37231, P07949, Q969H0, O94832, Q8WZ74, P36888, Q13635, P10721, Q15796, Q9H3D4, Q13485, P42336, P21359, P01116, P43246, Q9H9S4, P00533, P01111, Q9Y5Q3, P01112
GAD_DISEASE	HIV Infections|[X]Human immunodeficiency virus disease	66	2.66236	0.014006	Q01082, P52597, P01892, P39656, Q9BWT6, P27816, P61073, P11509, O95352, Q9H204, Q9C000, Q15466, Q9UKB1, Q8WVZ9, Q9NQT4, P13500, P04439, P49354, Q96P20, P01889, Q13813, Q9NR96, Q13007, P05112, P02649, P48061, P11226, Q04206, P01133, P10321, O75923, A0A0S2Z4Q4, P08684, Q96CW1, P62310, P06858, P01730, Q12929, P01375, P25685, Q13643, Q13451, O14964, Q13905, Q13094, Q96KM6, P20340, Q9BYV6, Q9Y6K9, P23458, Q9NRR5, Q9Y618, P43626, P30419, P11473, Q29983, P23276, O14672, P35557, Q7Z6Z7, Q9P1U0, Q5VIR6, P51681, P19532, O76021, Q9H1D9, P00533, P31749
GAD_DISEASE	Neoplasms	65	2.62203	4.5662e-18	P24385, P42224, P08263, P21964, P14780, O75159, Q14191, P11509, P27986, P12830, Q00987, P00738, P05181, P00734, Q9NQB0, P12318, P00352, Q14790, P16410, P11712, P12259, P04637, P48023, P02649, P48061, P09211, Q99962, P04179, P36537, P01133, P15692, P60484, P08684, P01137, O15151, P12956, O60934, P01375, P40692, P29460, P09874, Q8N726, P35225, P25025, P15918, P38398, P42898, P23025, P09488, P37231, P27695, P23458, Q9Y618, P11473, O96017, P19838, P07203, P08253, P25445, P18510, Q30201, P43246, Q06609, P10145, P40763
GAD_DISEASE	diabetes, type 1	65	2.62203	3.19176e-11	P02778, P01892, Q14524, O00206, Q15797, Q99717, P84022, O14786, Q9Y6W8, Q8IWU4, P00738, Q00534, P48357, Q9C000, P49589, Q9BYV9, P16410, P04439, P08571, P35575, Q9UBC1, P05771, P01889, P14735, O00299, P11226, P04179, P10599, Q07325, P15692, P10321, P55957, O60603, P01137, A8K5I0, Q9HBE4, P34931, P10912, P01375, P61020, P05231, P20823, P08107, P29474, P41159, P42898, P09488, P37231, Q13077, P43626, O43918, P11473, P24941, P30556, Q9Y4H2, P0DMV9, O95865, Q96KP4, P01019, Q13485, O00585, P01583, Q92956, P21860, P18510, O95445, P50052, P40763
GAD_DISEASE	Parkinson's Disease	65	2.62203	1.82453e-09	P54253, P09936, Q16236, P37840, Q8IUQ4, P08603, P21964, Q14145, P08319, P21266, P00738, Q38SD2, P15559, P05181, P01023, Q9NQ11, P08571, P05177, P19438, P02649, Q92731, P27338, P09211, P04179, Q16143, Q06787, P02792, P14416, P01584, P34931, P07333, P01375, P09874, P05231, P01011, P05091, Q9BXM7, P29474, Q5S007, P07327, P42898, P00450, P09488, P00403, Q05940, Q99700, P10636, P00395, P03886, P11473, O76070, P07196, P19838, P20810, P03372, P04156, P01583, P21397, P07339, P68133, P18510, Q30201, Q10588, P10145, P02794
GAD_DISEASE	macular degeneration	65	2.62203	7.83027e-06	Q15185, P54253, P01892, P08603, O00206, P14780, P16581, P49810, Q9Y6W8, P01303, P35573, O15455, P35625, P05181, P01024, Q01105, Q9NYK1, P13500, Q03591, P26038, Q9Y6X6, P04439, P01889, P02741, P48165, P41597, P05177, Q8TDT2, P35968, P02649, P11226, P52630, P09211, Q9UIM3, P04179, P10909, Q9BUK6, P15692, P01584, O00170, Q9UEY8, Q9GZR5, P06858, P04003, P49768, Q02985, Q02750, P04040, P09874, P05231, P01011, O95477, Q96KQ7, P09488, P02671, Q15849, P05067, P07203, P03372, Q9NPY3, P04004, Q12805, P16671, P10145, Q92496, P0C7Q2
GAD_DISEASE	Connective Tissue Diseases|Fetal Diseases|Inflammation|Musculoskeletal Diseases|Pregnancy Complications, Hematologic|Premature Birth|Skin Diseases	63	2.54135	1.10199e-19	P05019, P20908, P00325, O00206, P14780, P14778, P05121, O15455, P35625, P00734, O15173, P24394, P06401, Q9NP99, P80075, Q9NYK1, P13500, P25963, P16410, P08571, Q9UHI7, P12259, P02741, Q9NR96, P48023, P19438, P05112, P11226, P09211, D3DR86, P15692, O60603, P01137, A8K5I0, P01584, P34931, P27930, P01375, P05231, P17936, P35225, P08887, P08107, P00750, Q00653, P29474, O00264, P42898, P28845, O00221, P17066, P01579, Q15653, P02452, P19838, P50454, Q12933, P0DMV9, P04150, P08253, P01583, P25445, P18510, P20333, P10145, P03956
GAD_DISEASE	Inflammation|Premature Birth	63	2.54135	1.10199e-19	P05019, P20908, P00325, O00206, P14780, P14778, P05121, O15455, P35625, P00734, O15173, P24394, P06401, Q9NP99, P80075, Q9NYK1, P13500, P25963, P16410, P08571, Q9UHI7, P12259, P02741, Q9NR96, P48023, P19438, P05112, P11226, P09211, D3DR86, P15692, O60603, P01137, A8K5I0, P01584, P34931, P27930, P01375, P05231, P17936, P35225, P08887, P08107, P00750, Q00653, P29474, O00264, P42898, P28845, O00221, P17066, P01579, Q15653, P02452, P19838, P50454, Q12933, P0DMV9, P04150, P08253, P01583, P25445, P18510, P20333, P10145, P03956
GAD_DISEASE	Arthritis, Rheumatoid|Rheumatoid Arthritis	62	2.50101	3.08037e-11	P12268, O00206, P09601, Q9Y6W8, P14778, O00602, O15455, Q00534, P49137, P24394, P02787, P12318, P08575, O60602, Q9NYK1, P25963, P16410, P02741, Q9NR96, P04637, P05177, P19438, P05112, Q92731, P11226, P09211, P10809, P98170, P15692, Q5VWK5, O60603, Q16539, P01137, O14543, P01584, Q9HBE4, P01375, Q16552, P05231, P08887, P10275, Q13546, Q92847, P51617, P29372, P42898, P09488, P37231, Q9Y4K3, P10747, Q13077, P11473, Q15485, P51681, P04150, O00585, P01583, P40189, Q92956, P18510, O75582, P20333
GAD_DISEASE	Infection|Inflammation|Premature Birth	60	2.42033	4.04049e-18	P05019, P20908, P00325, P14780, P14778, P05121, O15455, P35625, P00734, O15173, P24394, P06401, Q9NP99, P80075, Q9NYK1, P13500, P16410, P08571, Q9UHI7, P12259, P02741, Q9NR96, P48023, P19438, P05112, P11226, P09211, P15692, O60603, P01137, A8K5I0, P01584, P34931, P27930, P01375, P68402, P05231, P17936, P35225, P08887, P08107, P00750, P29474, O00264, P42898, P28845, O00221, P17066, P01579, P02452, P19838, P50454, Q12933, P0DMV9, P04150, P08253, P01583, P25445, P18510, P20333, P10145, P03956
GAD_DISEASE	Meningeal Neoplasms|meningioma	60	2.42033	4.04097e-07	P42224, Q9NWZ3, Q07021, O00206, P16581, P42229, P52333, O95870, P51671, P18428, P05121, P49862, O15455, Q69FE3, P01024, Q9H013, P13501, P80075, P12318, Q14790, P18054, Q12824, P13500, Q9Y2C9, Q92876, Q9BXR5, P08571, P12259, O43187, P02741, P63000, Q9NR96, P11226, P13498, P52630, P04179, P98082, O60603, Q15399, O14543, Q99836, P04003, Q9Y6Y9, P35222, P25025, P51692, P29474, P01008, P02652, P17066, Q9Y616, P78556, P21145, P19838, P51685, Q99616, Q9NPY3, Q9Y258, P29508, P10145, P40763
GAD_DISEASE	periodontitis	58	2.33965	4.08042e-22	P01892, O00206, P14780, P10451, Q9Y6W8, P14778, P27986, P27487, P05121, P05181, P98160, P15260, P13501, P12318, P16410, P04439, P08571, P31995, P05109, P31994, P01889, P12314, Q9NR96, P48023, Q13007, P05112, P11226, P13498, P01133, P10321, O60603, P01137, P01584, P27930, P41222, P01375, P05231, P35225, P25025, P08887, P05091, P00750, P01009, P42898, P09488, P01579, P11473, P02452, P30556, P03372, P51681, P01019, P08253, P01583, P40189, P07339, P18510, P20333, P10145, P03956
GAD_DISEASE	Arthritis, Rheumatoid|	58	2.33965	4.14496e-14	P26718, Q9NWZ3, Q99558, P08603, P09601, O95870, Q00987, P05121, Q00534, Q69FE3, Q9BQE4, P55210, P24394, P12318, P08575, P25963, P16410, Q9NPF7, P08571, P04637, P05112, Q01201, P11226, Q04206, D3DR86, Q5VWK5, P01137, Q01638, P01584, Q92887, Q9HBE4, P34931, Q02577, O14920, P01375, Q14164, Q86VP1, Q16552, P09874, P05231, P29274, P35225, P15918, Q00653, P42898, Q9Y4K3, O00221, P10747, P33076, Q13077, Q15653, P49638, P19838, P04150, O00585, P01583, P18510, Q92956, P20333, P10145
GAD_DISEASE	Birth Weight|Leukemia|Leukemia, Myeloid, Acute|Precursor Cell Lymphoblastic Leukemia-Lymphoma	58	2.33965	1.28699e-06	P42224, Q9NWZ3, Q07021, O00206, P16581, P42229, P52333, O95870, P51671, P18428, P05121, P49862, O15455, Q69FE3, P01024, Q9H013, P13501, P80075, P12318, P18054, P13500, Q9Y2C9, Q92876, Q9BXR5, P08571, P12259, O43187, P02741, P63000, Q9NR96, P11226, P13498, P52630, P04179, P98082, O60603, Q15399, O14543, Q99836, P04003, Q9Y6Y9, P35222, P25025, P51692, P29474, P01008, P02652, P17066, Q9Y616, P78556, P21145, P19838, P51685, Q99616, Q9NPY3, Q9Y258, P29508, P10145, P40763
GAD_DISEASE	thyroid cancer	57	2.29931	6.27741e-16	P27540, P12931, P61073, P35568, P26006, Q6YHU6, P15056, Q13772, P13501, Q92934, Q12913, P48023, P32121, O95197, P09211, P52630, Q86YB8, P26951, P00749, Q99835, P02751, P54278, P11362, O14920, P10912, P40692, P17931, P08700, Q14643, O15105, P00750, O60674, P04141, Q06710, P28482, P08833, P04629, P09382, P01106, P09488, P37231, P07949, P23458, Q9Y618, Q09472, P10827, O43255, Q13635, P10721, P04049, Q13485, P42336, P25445, P04004, P40189, P40763, P01112
GAD_DISEASE	patent ductus arteriosus	57	2.29931	5.41914e-15	P36897, P05019, P04114, P01130, P08603, O00206, P14780, P15559, P05181, P00734, P06401, P11712, P01889, P12259, P04180, P19438, P05177, P05112, P37173, P02649, P11226, Q15628, O60315, P15692, P60484, P02647, P01137, P01584, P35408, P06858, P27930, P01375, P05231, P05091, Q13490, O95477, P17301, Q06124, P42898, P02655, P02656, Q86UA6, P28845, P01579, Q99593, Q09472, Q13077, Q12933, P03372, Q6Q788, P04150, P01583, P25445, P18510, P20333, P10145, P03956
GAD_DISEASE	Insulin Resistance	57	2.29931	2.90234e-10	P24385, P05019, P04114, Q12836, Q14289, P78362, P35568, Q12778, P54687, Q6UX06, P01303, P13945, Q3V6T2, P48357, P06213, Q07869, Q15714, Q9NQB0, Q9UBK2, Q96A54, P25963, Q9BZQ8, O00499, O43524, Q9HD89, Q01813, P06858, P01375, P49286, P05231, Q14643, Q9Y250, P20823, P10275, P43490, O95477, O60674, P29474, P41159, P02656, P06241, P37231, Q14397, Q03181, Q53HC9, Q15848, P02765, P61088, O14672, P35557, P30556, P04150, P01019, Q9NPY3, P12104, Q30201, P40763
GAD_DISEASE	Narcolepsy	56	2.25898	1.82064e-05	P07437, I3L0A0, O43557, Q96HJ5, P21964, P49810, Q12879, Q9UGK3, Q02156, P21796, O43318, Q15139, Q2TBE0, Q12982, P15260, Q9UBK2, Q14790, O60602, P13500, P08571, Q07820, Q92870, O43524, Q14032, P19438, P35580, P67775, Q9UBS5, P15692, P14416, P60484, Q16539, Q13761, O15151, P49768, Q12929, P01375, P11766, Q13023, P17936, P38398, P28482, Q5UIP0, P22736, Q05940, P12643, Q9Y4K3, Q99593, P10828, O14672, Q13480, P78560, P01583, O43913, P20333, P29034
GAD_DISEASE	Celiac Disease|	56	2.25898	0.0340932	Q9C0E2, P23468, P08138, Q6PIL6, P61073, O15217, P56545, Q99459, Q4ZG55, P01303, O75592, Q9HCK4, P24394, P12318, Q96S96, Q9BZQ8, P10515, P16410, Q96QB1, Q9NX63, Q9Y5B8, O43187, P05112, Q5VWK5, P82932, Q7Z408, P01584, Q9BRQ6, Q12923, Q9HBE4, P53007, P80162, O94875, O00273, P01375, P29460, Q15303, P05231, Q9ULE6, Q8NEZ4, Q06124, Q9NP31, Q96ID5, P07947, Q8N668, Q9NTG7, P11473, P05067, Q8N6P7, Q9UIW2, A0PK00, P01583, O43913, P40189, P18510, P21860
GAD_DISEASE	Stomach Neoplasms	55	2.21864	5.30071e-17	P24385, P08263, P00325, O00206, P21964, P09601, P12830, Q00987, P05121, P05181, P13501, P08571, Q9UHI7, Q9NR96, P41597, P04637, P48023, P08069, P05112, P11226, P13498, P09211, Q5VWK5, P15692, P04278, O60603, P01137, P01584, P26358, Q9Y6Y9, P01375, P40692, P05231, Q8N726, P17936, P05091, P38398, P42898, P08833, P09488, P50225, Q13131, P27695, Q16665, O96017, P19838, P10721, Q13485, P25445, P18510, P01116, O15350, Q99612, P29033, P10145
GAD_DISEASE	Asthma|	54	2.1783	3.3898e-15	P02774, Q13573, O00206, P14778, P51671, P05121, P15559, P05181, P01024, P24394, P13501, P13500, Q9Y2C9, P16410, P08571, Q9BXR5, Q9NR96, P41597, P05177, P05112, P13498, P09211, P52630, Q86YB8, O60603, Q15399, P08684, P01137, Q01638, P01584, Q0VAB0, P01375, P04040, P09874, P05231, Q16552, P35225, P08887, Q9NRM6, P29474, P09488, P50225, P10747, P01579, Q9Y616, P11473, Q15746, P51681, P36222, Q9Y258, P01583, P18510, P10145, Q14247
GAD_DISEASE	myocardial infarct	54	2.1783	1.24455e-14	O14746, Q14524, P08603, O00206, P16581, P26006, P18428, P51671, P05121, P06213, Q07869, P01023, Q9BUJ2, P00734, P24394, P13500, P08571, Q9UBC1, P11712, P12259, P02741, P22413, P05177, Q07954, P05112, P02649, P15692, P02647, P46527, P06858, P05231, Q8N726, P78380, P05091, P00750, O95477, P17301, P29474, P42898, P02656, P37231, P07996, P02671, Q15848, P11473, P16284, P10632, P30556, P30411, O95864, P12104, O00330, P23381, P03956
GAD_DISEASE	systemic lupus erythematosus	54	2.1783	3.42537e-11	P15391, O00206, P16581, P31946, P10451, P29350, P05121, P01024, P20273, P10415, P24394, P15260, P51451, P12318, O60602, P02749, P13500, P16410, P31995, P31994, P48023, P19438, P05112, P48061, P11226, Q15025, P04179, O60603, P01137, P01584, O14544, Q12923, P10912, P01375, Q03518, P61812, P05231, P25025, Q92583, P42898, Q9H1Y0, P09488, P01579, P43626, P11473, Q92688, P51681, P38484, Q9UNN5, P01583, P25445, P17676, P18510, P20333, P10145
GAD_DISEASE	stomach cancer	53	2.13796	1.7522e-19	P24385, P16234, O00206, P14780, P21266, P12830, Q00987, P25054, P38936, P05181, P24394, P49841, Q05BL1, P08571, Q9UBC3, P04637, P05177, P05112, P37173, Q13625, P09211, P04179, P15692, P01133, P01137, P01584, Q9Y297, O60934, P01375, P40692, P05231, Q8N726, P35222, P25025, P05091, P04626, P42898, P09488, P01106, P50225, P01579, P10721, P38484, P08253, P01583, P25445, P18510, P43246, P01116, P50052, P00533, Q06609, P10145, P03956
GAD_DISEASE	Glomerulonephritis, IGA	53	2.13796	4.42407e-15	P08603, P00325, P16581, P14780, P09601, P35568, P11166, P55157, Q13615, P05121, P13945, Q07869, P24394, P13501, Q9UBK2, P13500, P08571, P11712, P01889, P41597, P22413, Q07954, P02649, P13498, P04179, P15692, P14416, Q9HD89, O60603, P08684, P01137, P01584, P06858, P01375, P05231, P35225, P48507, O95477, P17301, P29474, P42898, P02671, Q15848, P30556, P30411, P03372, P51681, P01019, P01583, Q92752, P18510, Q30201, P50052
GAD_DISEASE	Endometriosis	52	2.09762	1.18184e-17	P27540, P01892, P14780, P21964, Q7L0Q8, P14778, P05121, P05181, P06401, P13501, P16410, P04439, P01889, O15516, P04637, P19438, P48023, P05112, Q92731, P09211, P15692, P10321, P60484, P01137, P46527, P01584, P01375, P05231, P10275, P07902, P29474, P21802, P09488, P37231, P01579, P27695, P02765, P11473, P19838, P03372, P51681, P42336, P08253, P01583, P25445, P18510, P48552, P01116, P00533, P20333, P10145, P31749, P03956
GAD_DISEASE	Diabetes Mellitus, Type 2	51	2.05728	3.05067e-06	P05019, P04114, P23468, P39656, P00325, Q9GZT4, Q04721, Q6YHU6, Q8IWU4, P13945, P00738, P08758, P48357, P06213, Q8IY22, Q9NQB0, Q9UBK2, Q8IYB4, Q13950, P14735, P02649, O43283, P15692, Q9HD89, Q99967, P82933, Q9NP66, P12955, P01375, P05231, P62508, P20823, P05091, P43490, Q9BXM7, P43405, P42898, P41159, P08833, Q9UNH6, P37231, Q15848, Q3KRB4, Q96P48, P41235, P35557, P19838, P30556, Q6Q788, P01019, Q30201
GAD_DISEASE	pharmacogenetic studies	50	2.01694	1.47578e-14	P24385, P04114, P01130, P04198, P01892, P16234, P21964, P11509, P05121, P38936, P05181, P00734, P15056, P10415, P04439, Q03164, P01889, P11712, P12259, P04637, P05177, P09211, Q07812, P14416, P10321, P08684, P02647, P01584, Q92887, P06858, Q9HAW7, P01375, P05231, Q9H222, P38398, P04626, P29474, P42898, P09488, P01106, P50225, P37231, P36888, P11473, P30556, P10721, P03372, P51681, P01019, P01116, P00533
GAD_DISEASE	Lymphoma, Non-Hodgkin|Lymphoma, Non-Hodgkin's	50	2.01694	8.60211e-14	O00198, P01892, Q9NYF8, P49916, Q9BXK5, Q14191, P21266, Q00987, O95429, P15559, P05181, Q12983, P55210, Q12982, P55211, P55212, P10415, O43521, Q14790, Q92878, Q92934, P04439, P01889, P11712, P05177, P13498, P09211, Q07812, P55957, P10321, P01137, P29466, O60934, P01375, P05231, P09874, P78527, P15918, P38398, O95817, P09488, Q9Y4K3, P01579, P43626, P11473, P07203, Q16611, P38484, Q13323, P42574, Q06609
GAD_DISEASE	Depression	50	2.01694	9.75904e-08	P04114, P49815, P21964, P01303, P17861, P05121, Q16526, P05556, P49841, P16410, P11712, Q9Y2T1, P02741, Q8WYA1, P16220, O15516, P05177, P04637, P02649, P04179, Q96EV8, O14641, Q9NRI5, O60315, P14416, P01137, P01584, P49768, P01375, Q92793, Q13451, P05231, O00327, P10275, O75122, P41159, P42898, P09488, P37231, P10636, Q9UNS1, P30556, P04150, P01019, P21397, P18510, P50052, P21554, O00233, P40763
GAD_DISEASE	cognitive trait	49	1.9766	6.0009e-12	P08263, P09601, O15217, P11142, P21266, P32119, Q06830, P02787, P19440, P14735, P38646, O43524, P09210, P09211, P04179, P10599, P02792, P15692, P00749, P56817, P46527, P01584, A8K5I0, P34931, Q03013, P25685, P04040, P35222, Q13162, P10275, P02511, P08107, P29474, P08670, P00450, P09488, P11021, Q16795, P17066, Q96EB6, P05067, P07203, P46439, Q9Y2Q3, P0DMV9, P35754, Q7RTV2, P14136, P07339, Q92597, Q99757
GAD_DISEASE	Aging/ Telomere Length	49	1.9766	8.63426e-12	P08263, P09601, O15217, P11142, P21266, P32119, Q06830, P02787, P19440, P14735, P38646, O43524, P09210, P09211, P04179, P10599, P02792, P15692, P00749, P56817, P46527, P01584, A8K5I0, P34931, Q03013, P25685, P04040, P35222, Q13162, P10275, P02511, P08107, P29474, P08670, P00450, P09488, P11021, Q16795, P17066, Q96EB6, P05067, P07203, P46439, Q9Y2Q3, P0DMV9, P35754, Q7RTV2, P14136, P07339, Q92597, Q99757
GAD_DISEASE	Celiac disease	49	1.9766	1.70909e-07	Q9HBE4, P01892, P01375, O00206, P29460, Q9NPC7, P16581, P08700, P61812, P05231, P35225, Q9Y6W8, P08887, O43318, P42898, P00738, P10747, P01579, Q99700, P13501, P33076, Q9NYK1, P43626, P13500, O14776, Q9BYV9, P16410, Q29983, P04439, P08571, P19838, P01889, P48023, P04233, P21980, P05112, P11226, P51681, P04150, P01583, P25445, Q92956, P18510, P10321, Q13761, P01137, Q01638, P03956, P01584, P13612
GAD_DISEASE	Bulimia	49	1.9766	3.47084e-05	O43613, P10082, P05019, P21964, Q12879, P0DP25, P62993, P27487, P01303, P13945, P20366, P48357, P06213, P43220, Q9UBK2, P49841, P50570, P21333, P16220, P42261, Q92731, P16949, Q9UBS5, P24593, P14416, O14543, P01584, P10912, P05231, P17936, P29274, P34972, P47211, Q92847, P08670, P18065, P41159, P28482, P37231, Q05940, P01100, O60437, P62166, P18509, P34903, P03372, P21397, P21554, P09681
GAD_DISEASE	head and neck cancer	48	1.93626	1.16019e-16	P24385, P01892, P00325, O43490, P11509, P21266, Q00534, P38936, P05181, P04439, Q9UBG0, P01889, Q9Y2T1, Q9UBC3, P48023, P04637, P08069, P48061, P09211, P15692, P10321, P46527, O14763, P12956, P08581, Q03013, Q9HAW7, P01375, P04040, Q8N726, P78527, Q9UIF7, P05091, P10275, P42898, P23025, P09488, P50225, P27695, P07203, P10632, P51681, P08253, P25445, P01116, O15350, Q06609, P00533, P03956
GAD_DISEASE	Colorectal Neoplasms	48	1.93626	6.00882e-14	P24385, P54278, P27540, Q12923, Q16236, Q9BXW9, O15169, P40692, O60934, P14780, Q9NPC7, P49916, Q8N726, P09874, P35222, Q9UIF7, P10275, O15105, P12830, P24522, P38398, P05408, P25054, P42898, P23025, P38936, Q9UKL3, P15559, P12004, P15056, P27695, P11473, Q05BL1, O96017, P04637, P05177, Q13625, P09211, P42336, P25445, Q9Y620, O15350, P01116, P43246, Q06609, P46527, P01111, P03956, P01112
GAD_DISEASE	Psoriasis	48	1.93626	1.12679e-05	O14745, P01892, Q5TA77, Q5TA76, P15559, Q07869, P24394, P13500, P25963, P16410, Q01196, P04439, Q9NPF7, P01889, Q92574, P02649, P05112, Q15025, P52630, P15692, Q5VWK5, P10321, P01137, P01375, P29460, Q03518, P05231, P35225, P28702, O60673, P41159, P42898, P01009, P09488, P37231, P01579, P19793, P43626, P11473, Q29983, Q9BYE3, P19838, P20810, Q9UQR1, P08253, Q8TD31, P18510, P29033, P29034
GAD_DISEASE	Hepatopulmonary Syndrome|Liver Cirrhosis	47	1.89593	4.11685e-15	Q14973, P36894, P17252, P17813, P01375, P14780, P09601, Q8N726, P84022, Q03135, P08246, P10276, Q00653, P18428, P29474, P05121, Q96RI1, P42898, P37231, Q07869, P07996, Q15466, P16860, Q9NPH5, Q01196, Q16665, P08571, P05771, P19838, O75469, P02741, P24821, Q15796, P03372, P02649, P26447, Q92731, Q07812, P04179, Q13485, P08253, D3DR86, Q04206, O75116, P15692, P04278, P01137, P31749
GAD_DISEASE	leukemia	47	1.89593	9.34565e-11	P24385, O75915, P34931, P01892, P40692, O60934, P04040, Q8N726, P08107, O60674, Q00987, P42898, P09488, P38936, P15559, P05181, Q969H0, P10415, P10636, P01579, P27695, P36888, P43626, P11473, Q01196, P04439, P00519, P01889, Q03164, P06748, Q13951, P04637, P0DMV9, P10721, P05112, P09211, Q07812, P16403, P04179, Q05516, P10321, P06127, P43246, Q30201, Q06609, P08684, P01137, P46527, A8K5I0, P29590
GAD_DISEASE	Parkinson's disease	47	1.89593	8.56798e-08	P27540, P09936, P35367, P60953, P37840, Q9UBN7, P01375, O60934, P21964, P09601, P29274, O43464, P61769, Q9BXM7, P42858, P29474, Q5S007, P42898, P06241, P11021, P05181, P07949, P28799, P10636, P01579, O75167, Q92934, P49841, Q9NQ11, P38646, P20810, P05177, P03372, P54764, P05112, P02649, Q92731, Q07812, P16403, P01583, Q06787, P21397, P05937, P14416, Q10588, P31749, P01584
GAD_DISEASE	drug-related genes	47	1.89593	0.000869453	Q14973, Q92887, P09936, P08263, O00204, O43704, Q03013, P39656, Q99714, P00325, P43353, P21964, Q03518, Q16552, P08319, Q06520, P30837, O15217, P05091, P11509, Q9H222, P21266, O95477, P07327, P49888, P09488, P50225, P05181, Q16795, P22735, Q13268, P00352, P10632, P11712, P46439, O43561, Q8WWZ7, P05177, Q9BR01, P09210, P49189, P09211, Q16880, P01037, P48448, P08684, P28332
GAD_DISEASE	preeclampsia	45	1.81525	1.67999e-18	P05019, P34931, P06858, P01892, P01375, P14780, Q03518, P05231, P00797, P08107, P29474, P13945, P05121, P42898, P41159, P00738, P09488, P08758, P05181, P48357, Q6ZVD7, P00734, P01579, P24394, Q15848, P02452, P16410, P04439, P08571, P30556, P12259, P42785, P48023, P0DMV9, P22413, P03372, P02649, Q92731, P01019, P09211, P04179, P01583, P25445, P15692, P18510, P50052, P01137, A8K5I0
GAD_DISEASE	Tuberculosis	45	1.81525	1.82166e-12	P49281, P02778, P42224, P02774, Q9Y6Y9, O00206, P01375, P29460, Q9NYB0, Q03518, P05231, P25025, P35225, P14778, P01009, P09488, P05181, P01024, P01579, P13501, P15260, P02787, Q05086, Q92878, P13500, Q9Y2C9, P11473, Q9BXR5, P08571, Q9UBC1, Q9NR96, P58753, P05112, P38484, P11226, P26022, O14980, P01583, P18510, P10321, O60603, Q15399, P10145, P01137, P01584
GAD_DISEASE	Abortion, Spontaneous	45	1.81525	6.15874e-11	Q8IU80, P49281, P26718, P05019, P34931, P01375, P09601, Q53TN4, P05231, P17936, P08107, P46379, Q00987, Q6ZVN8, P28702, P42898, P00738, P00450, Q9NP59, P00734, P12643, P01579, P02787, P02786, P16410, P19525, Q29983, P19838, Q9UBC1, P15018, P12259, P04637, P0DMV9, Q9P1U0, P08069, P03372, O00299, P16403, P01133, P15692, P10321, Q30201, P01137, Q9UP52, A8K5I0, P81172, P01584
GAD_DISEASE	Migraine Disorders	44	1.77491	9.56322e-14	P02774, P01375, P21964, P16581, P05231, P35225, Q16623, P17301, P51671, P04141, P29474, P05121, P42898, P09488, P01024, P00734, P24394, P06401, P11473, P16410, P08571, P30556, P12259, P41597, P42261, P05177, Q07954, P03372, P05112, P48061, Q92731, P51681, P01019, P09211, P01583, P21397, P14416, P48552, P15692, Q30201, P21554, P08684, P01137, P01584
GAD_DISEASE	Arthritis, Rheumatoid	44	1.77491	0.000118263	Q99558, Q03013, O00206, P01375, H0YL12, P04040, P05231, P29274, P17858, P14778, Q96PM5, P04141, P05121, P42898, P09488, Q00534, P37231, O00221, P01579, P33076, P51451, P12318, Q13077, O43918, Q01196, P16410, P05771, P21145, Q96P20, P11712, Q96G01, P05177, P11226, P09211, P04179, P08253, O75113, O00585, P10321, O95445, P20333, P03956, Q9Y5Q3, P01584
GAD_DISEASE	Premature Birth	43	1.73457	1.6624e-11	P20908, P27930, P00325, O00206, P01375, P05231, P25025, P35225, P08887, P14778, P00750, O00264, P05121, P42898, P09488, P28845, P35625, O00221, O15173, P17066, P06401, P24394, Q9NP99, P03886, Q15653, P02452, P19838, P12259, P19438, P05112, P11226, P04150, P09211, P08253, P01583, P25445, P15692, P18510, P25116, P20333, P10145, P01137, P01584
GAD_DISEASE	BMI- Edema rosiglitazone or pioglitazone	43	1.73457	4.73216e-10	P05019, Q01813, P06858, P01375, P35568, P29274, P17858, P55157, Q9H222, P10276, P27986, O00329, P36956, O00750, P13945, P31751, P37231, P06213, P48357, Q07869, Q9Y478, Q13131, Q96A54, P49841, P15090, Q16665, P35558, P11712, P04180, P05177, P01275, Q13085, P35968, P04150, P54646, P42338, P50416, P42336, Q9HD89, P15692, P08684, P31749, P01137
GAD_DISEASE	Hepatitis C|Remission, Spontaneous	43	1.73457	2.44968e-09	Q99816, Q9UHD2, Q99836, P42224, P01892, O14920, P01375, P29460, Q92985, P42229, Q9Y6W8, O15111, P02655, Q14114, P02656, O15455, Q9Y4K3, P02652, P10747, P01579, P13501, P15260, Q9Y616, P11473, P16410, P19525, P04439, Q9NPF7, P19838, P01889, Q9NR96, P19438, Q92835, P02649, Q6Q788, P51681, P11226, P52630, P42338, P42336, P10321, P02647, Q01638, P40763
GAD_DISEASE	Precursor Cell Lymphoblastic Leukemia-Lymphoma	43	1.73457	3.34824e-09	P24385, P36897, P01892, P29460, P05231, Q8N726, Q9UIF7, P42229, Q9Y6Q9, O60678, P46379, Q00987, P51692, Q06124, P42898, P09488, P05181, P15559, P10747, P24394, P36888, P12318, P23458, Q15653, Q12913, P25963, P11473, Q01196, P16410, P04439, P19838, P01889, P04637, P37173, P05112, P04150, Q9H3D4, P09211, Q9UER7, P01116, P08684, P01137, P01111, P40763
GAD_DISEASE	Osteoporosis	43	1.73457	0.000323507	Q01082, P34931, P42224, P48443, P10912, P01375, P16581, P34972, Q6P1J9, P10275, P01286, Q92847, P29474, P42898, Q6PD62, P37231, P35219, P05161, P12643, P49419, P05026, P62834, Q8IZE3, Q02809, P06401, P36888, P02765, P11473, P02452, Q13950, Q9Y5B8, P12259, O75369, O60763, P03372, Q92731, P49189, P18510, P21554, P20333, P08684, P47992, P01137
GAD_DISEASE	Pre-Eclampsia	42	1.69423	2.96343e-14	P49765, P06858, P17813, P08603, O00206, P01375, P21964, P14780, P05231, P35568, P29474, P05121, P42898, P41159, P09488, P06213, P48357, P15559, P37231, P00734, P15260, P27695, Q15848, Q16665, P17948, P30556, P12259, P03372, P05112, P02649, P11226, P01019, P09211, P04179, P01583, O75116, P01133, P15692, P18510, O60603, P01137, P01584
GAD_DISEASE	Dengue Hemorrhagic Fever	42	1.69423	3.21797e-10	Q9UHD2, Q99836, Q01082, P42224, P06858, Q9NWZ3, P02774, P27930, P08603, P01375, Q14164, Q92793, Q03518, P05231, Q92985, O14786, P10275, P14778, O60674, Q13158, O15455, Q69FE3, Q9Y4K3, P01579, P15260, P12318, P23458, Q9NYK1, P11473, P19525, P55265, P31995, P31994, P19838, Q9NR96, P58753, P05112, P38484, P52630, P14416, Q16539, P08684, O14543, P01137
GAD_DISEASE	Insulin	42	1.69423	0.00782604	P05019, Q01813, P23468, P01375, P35568, Q14643, Q9Y250, P54687, Q96Q40, Q6UX06, P29474, P05121, P13945, P41159, P06241, Q3SY84, P06213, P48357, P37231, Q9NQB0, Q9UBK2, Q96A54, Q15848, Q53HC9, P02765, Q9BZQ8, O14672, Q13950, Q9NZC7, P04745, Q86V24, P14735, Q9Y4H2, P22413, P42338, Q9NPY3, P45985, P12104, Q9HD89, P98082, Q86Y07, Q7Z6J0
GAD_DISEASE	cervical cancer	41	1.65389	3.30771e-12	P24385, P01892, O00206, P01375, P29460, P14780, Q03518, P05231, Q9Y6W8, P11509, O15105, P12830, P38398, P04626, P42898, P00738, P38936, P09488, P05181, P15559, P10747, P01579, P27695, P43626, P16410, P04439, P01889, P04637, P48023, P51681, P11226, P09211, P04179, P25445, P18510, P10321, O60603, O15350, P01137, P03956, P01112, P01584
GAD_DISEASE	melanoma	41	1.65389	4.39216e-10	P05019, P01892, P40692, O60934, P14780, P09601, P05231, Q8N726, P09874, Q9Y6W8, O14727, Q96Q35, P09488, P38936, P05181, P37231, P15056, P10747, P01579, P27695, O43918, P25963, P11473, P16410, P04439, P19838, P01889, O00141, P04637, P48023, P10721, P05112, P08253, P25445, P01133, P10321, P43246, P00533, P10145, P01137, P01111, P01584
GAD_DISEASE	bronchodilator response	41	1.65389	2.18017e-08	P21583, Q92769, P01730, Q15596, O15379, O00206, P01375, Q92793, P29460, Q14643, P16615, P35225, Q13547, P07900, Q00987, P51671, P29474, P28482, P28300, P37231, P01579, Q15466, P18509, Q9Y616, Q12824, P05089, P11473, Q9BXR5, P27361, O75469, Q9BT67, Q15788, Q92831, P16220, P32121, P04150, P55085, P25116, P49407, P01137, P40763
GAD_DISEASE	lymphoma	40	1.61355	1.84659e-15	Q99836, P01892, O00206, P01375, P29460, Q8N726, Q00987, P42898, P41159, P23025, P38936, P01106, P09488, P48357, P06400, P13501, P12318, O60602, P16410, P04439, P31995, P31994, P24941, P01889, Q9NR96, P41597, P04637, P19438, P48061, P51681, P11226, P09211, P25445, P15692, P18510, P10321, O60603, Q15399, P20333, P10145, P46527, P01584
GAD_DISEASE	Endometrial Neoplasms	39	1.57322	3.90913e-18	P05019, O14746, Q15554, P54274, O00206, P40692, P21964, P23246, P17936, Q9Y6Q9, P10275, Q00987, P38398, P04626, Q9NUX5, P42898, P08833, P49888, P09488, P50225, P06401, Q9H2K2, P13500, Q9NR96, P15531, P04637, Q9Y4H2, P05177, P03372, Q92731, P09211, P42336, P04278, O60603, P60484, P01116, P43246, P00533, P31749
GAD_DISEASE	hepatitis C	39	1.57322	1.34886e-11	P01130, P01892, P01730, O00204, P01375, P29460, P05231, P25025, P42229, Q08830, P01579, P13501, P15260, P24394, P02786, P43626, P13500, Q8IZI9, P16410, P19525, P04439, P19838, P01889, P48023, P19438, Q13007, P48061, P02649, P05112, P51681, P11226, P01019, P25445, P01133, P10321, Q30201, P00533, Q01638, P01137, P01584
GAD_DISEASE	Acute Coronary Syndrome|	38	1.53288	1.47582e-12	P06858, O00206, P01375, P21964, P16581, P05231, P35568, P78380, Q14191, O95477, P17301, P51671, P29474, P13945, P05121, P42898, P37231, P07996, P00734, P16284, P11712, P30556, P12259, P30411, P41597, P19438, P22413, Q07954, P03372, P02649, P51681, P01019, P13498, Q30201, P00533, P02647, P03956, P01584
GAD_DISEASE	Asthma|Bronchial Hyperreactivity|Hypersensitivity, Immediate	38	1.53288	1.59813e-09	Q0VAB0, O00206, P41222, P01375, P08700, Q03518, P35225, P01011, Q9Y6W8, P51671, P04141, P29474, P05121, P42898, P01024, P01579, P13501, P15260, P13500, Q9Y2C9, P11473, P16410, Q9BXR5, P08571, Q9NR96, P03372, P05112, P48061, P38484, P51681, P09211, P01583, P18510, O60603, P10145, Q01638, P01137, P01584
GAD_DISEASE	Brain Ischemia|Stroke	38	1.53288	9.12813e-09	P04114, P06858, P01130, P02774, O00206, Q6PIL6, P01375, Q9Y230, P16581, P05231, P17936, P35225, P14778, P17301, P01303, P51671, P29474, P05121, P42898, P01241, P37231, P00734, P24394, P02671, P02787, P05556, P13500, P11473, P16284, P08571, P12259, P02649, Q6Q788, P11226, P01019, P01583, P18510, P01584
GAD_DISEASE	esophageal cancer	37	1.49254	8.57935e-11	P48443, Q9UKV8, P00325, P01375, P29460, P05231, P08887, P05091, Q00987, P31751, P42898, P41159, P23025, P09488, Q9HAV4, P05181, P37231, P42345, Q07869, P01579, Q15848, P02741, P04637, Q9Y5U4, P05112, P04179, P08253, P42336, P25445, P15692, P18510, P60484, P21554, P00533, P01137, P31749, P01584
GAD_DISEASE	Diabetes Mellitus	37	1.49254	0.00459451	P01130, P23468, Q15349, P01375, P04040, P05231, Q92985, Q9Y250, P20823, Q9H6U6, Q8IWU4, P42898, P00738, P09488, P48357, P37231, P15170, Q9HCK4, Q9NQB0, P13501, Q8N5K1, Q9UL26, Q9ULH1, P16410, P35557, O14672, P07203, P02741, Q9NZC7, Q5VWZ2, P03372, Q6Q788, P09211, Q9BTC8, P04179, Q08629, P18850
GAD_DISEASE	Hepatitis C, Chronic|Liver Cirrhosis	36	1.4522	1.20333e-12	P36897, P42224, O00206, P01375, P14780, P61812, Q92985, P01009, P35625, P50281, P01023, P01579, P15260, P23458, P05787, P19525, Q03167, P08571, P55265, P19838, P05112, P02649, P37173, P38484, P11226, P01019, P52630, P36222, P08253, P01583, Q14766, P18510, Q30201, P01137, P03956, P01584
GAD_DISEASE	dementia	35	1.41186	1.38096e-12	P98155, P04114, P06858, P01130, P37840, P01892, P49768, P01375, P21964, P14780, Q12772, P05231, P49810, O95477, P36956, Q5S007, P42898, Q14114, P37231, Q14397, P28799, P10636, Q9HCU4, P04439, P05067, P04180, Q99523, Q07954, P03372, P02649, P04156, P11226, P04150, P21397, P02647, P01137
GAD_DISEASE	restenosis	35	1.41186	2.44665e-12	P34931, P04114, P06858, P01130, P01375, P14780, P16581, P09601, P05231, P14778, P08107, Q00987, P17301, P51671, P29474, P13945, P05121, P42898, P00738, P02656, P37231, P00734, P24394, P08571, P30556, P12259, P04637, P0DMV9, P19438, P02649, P05112, P51681, P01019, P01583, P18510, A8K5I0, P01584
GAD_DISEASE	Coronary Disease|Coronary heart disease	35	1.41186	7.33037e-12	P04114, P06858, P01130, P08603, P00325, P01375, P14780, P05231, P68871, P05091, P11142, O95477, Q08830, P29474, P13945, P42898, P02655, P09488, P37231, P00734, P37268, P30556, P12259, P04637, P03372, P02649, Q6Q788, P51681, P01019, P13498, P08253, Q30201, P20333, P01137, P01584
GAD_DISEASE	Pulmonary Disease, Chronic Obstructive	35	1.41186	2.40512e-08	Q16236, P02774, O00206, P01375, P14780, P04040, Q14145, P05231, P84022, O75159, P48507, P04141, Q8NEC7, P01009, Q14114, P09488, P48357, P05181, P15559, P08758, P13500, P11473, P07203, P02741, P30411, P04637, P05177, P04150, P09211, P04179, P18510, O60603, P01137, P03956, P01584
GAD_DISEASE	Leukemia, Myelogenous, Chronic, BCR-ABL Positive	34	1.37152	2.36998e-13	P29466, P01892, O14727, P52333, P14778, O60674, P04141, P09488, P15559, P55210, P55211, P10415, O43521, P02763, P01579, P15260, P36888, Q14790, P04439, P00519, P01889, P04637, P48023, P35968, P38484, Q05397, Q07812, P09211, P98170, P01583, P25445, P42574, P15692, P20333, P01584
GAD_DISEASE	Brain Ischemia|Hypertension|Osteoporosis|Stroke	34	1.37152	4.97473e-12	P04114, P06858, P01130, P02774, P01375, P16581, P05231, P35225, P17301, P51671, P04141, P29474, P13945, P05121, P42898, P02656, P37231, P01024, P00734, P24394, P11473, P16410, P08571, P30556, P12259, P41597, P48061, P02649, P05112, P51681, P01019, P01583, P01137, P01584
GAD_DISEASE	Crohn's disease	34	1.37152	2.44735e-09	O00151, P35408, Q676U5, P07333, O00206, P15391, P01375, P29460, P14778, O60674, Q5S007, P05121, P09488, P55211, P24394, P13500, P25963, P11473, P08571, P19838, P01889, P02741, Q92832, Q9NR96, P48023, P19438, P05112, P11226, P51681, P09211, Q5VWK5, O60603, P20333, P40763
GAD_DISEASE	chronic obstructive pulmonary disease/COPD	33	1.33118	1.21273e-13	P34931, P02774, P01375, P14780, P09601, P05231, P01011, P35225, P48507, P08107, P51671, P29474, P13945, P05121, P01009, P42898, P08631, P09488, P50281, P13501, P30556, P04637, P19438, P0DMV9, P02649, P05112, P09211, P18510, P20333, P10145, P01137, P03956, A8K5I0, P01112, P01584
GAD_DISEASE	Recurrence|Venous Thromboembolism	33	1.33118	9.12237e-13	P04114, P01130, P02774, P01375, P16581, P05231, P35225, P17301, P04141, P51671, P29474, P13945, P05121, P42898, P02656, P37231, P01024, P00734, P24394, P11473, P16410, P08571, P30556, P12259, P41597, P48061, P02649, P05112, P51681, P01019, P01583, P01137, P01584
GAD_DISEASE	Esophageal Neoplasms|Head and Neck Neoplasms|Laryngeal Neoplasms|Mouth Neoplasms|Pharyngeal Neoplasms	33	1.33118	1.71258e-12	P00325, P01375, P21964, P49916, Q8N726, Q9Y250, P35222, P05091, P26006, P11509, P21266, P14778, P12830, Q00987, P04626, P42898, P38936, P50225, P15559, P12004, P27695, P10632, P11712, P04637, P05177, P37173, P09210, P09211, P04179, Q14766, P14416, P08684, P01137
GAD_DISEASE	Colitis, Ulcerative	33	1.33118	1.24871e-07	Q16236, Q03113, P17174, P27930, P01375, P40692, P29460, Q16552, P25025, Q9HC97, P42898, P07942, P78337, P15559, P37231, P33076, P12318, P11473, P16410, P41235, O00299, P02649, P13498, P04179, Q8TD31, Q8TAX9, Q5VWK5, P48552, P15692, Q92956, P98082, P10145, P01137
GAD_DISEASE	alcohol consumption	33	1.33118	0.00206477	P00325, P21964, O00519, P04040, P11766, P08319, Q12879, Q02156, P05091, P01303, P07327, P41159, P08173, P28482, P20366, P05181, Q05940, P01100, P00352, P49841, P34903, P27361, O15516, P16220, P05412, P32121, P04150, P27338, P21397, P14416, Q16539, P21554, P28332
GAD_DISEASE	C-Reactive Protein	33	1.33118	0.0290684	Q9NWZ3, P37840, Q9NZD4, O00206, P01375, P05231, P20823, P08887, P01303, P18428, P51617, O15243, Q69FE3, P48357, P12643, Q14397, P02749, P41235, Q03167, P08571, P13236, P19838, Q96P20, Q9NZC7, P02741, P54764, P35968, P02649, Q6Q788, P11226, Q96PU4, O60603, Q9UNK0, P01584
GAD_DISEASE	Coronary Heart Disease	32	1.29084	2.4053e-13	P04114, P06858, P01130, P01375, P05231, Q8N726, P35568, O95477, P17301, P29474, P13945, P05121, P42898, P02655, P00738, P37231, Q07869, Q03181, P30556, P12259, P02741, P02649, Q6Q788, P51681, P01019, P13498, P12104, Q30201, P25116, P02647, P03956, P01584
GAD_DISEASE	Esophageal Cancer	32	1.29084	3.46306e-12	Q7Z569, P24385, P00325, P49916, P09874, O14965, P05091, O95243, P10275, P11509, Q00987, P42898, P38936, P09488, P50225, P05181, P15559, P10415, P06400, Q13153, P18054, Q16665, O15516, P04637, P48023, P09211, P08253, P25445, P01116, O15350, P00533, P28332
GAD_DISEASE	Coronary Disease|Coronary heart disease|Inflammation|Insulin Resistance	32	1.29084	1.15721e-11	Q9Y5C1, P04114, P06858, P48443, P16581, P05231, P35568, Q03135, P55157, Q9H222, O95477, P29474, Q96RI1, P02656, P48357, P06213, P37231, Q07869, P02652, P55055, Q13133, P19793, Q15848, Q03181, P04180, P02741, P02649, Q6Q788, P10909, P07339, Q9HD89, P02647
GAD_DISEASE	lupus erythematosus	32	1.29084	2.81958e-09	P26358, P01892, P01375, Q03518, P10451, P09874, P05231, P29474, P33076, P15260, P13501, P12318, O60602, P13500, P16410, Q01196, P04439, P31995, P31994, P01889, Q9NR96, P48023, P11226, P51681, P38484, P04150, P14317, P01583, P18510, P10321, P20333, P00533, O14836, P10145
GAD_DISEASE	cognitive ability	32	1.29084	1.24415e-07	P21964, P14780, Q02750, Q92673, Q14191, P11142, P42858, Q9BYB0, Q06124, P09488, P28845, P00403, P37231, P15056, P10636, P03886, P00395, P11473, Q07889, P02741, P04049, Q07954, P02649, P04156, P09211, Q96EV8, Q06787, P07339, Q9NRI5, P01116, P01112, P01584
GAD_DISEASE	Weight Gain	32	1.29084	0.00576008	P05019, P00367, P35367, P12931, P01375, P21964, Q12772, O00519, Q12879, P36956, P13945, P42898, P41159, P08173, P48357, P37231, Q05940, P36544, P63098, Q96LZ3, P49841, P13500, P43003, P42261, Q9Y5U4, P04156, P04150, P27338, P04179, P21397, P14416, P21554
GAD_DISEASE	cervical intraepithelial neoplasia grade 3	31	1.2505	1.06233e-13	P36897, O14746, P42224, O00206, P01375, P29460, P05231, P09874, P25025, P52333, P38398, O15360, P29474, P15559, P12004, P01579, P12318, P16410, P07203, P38484, P13498, P04179, P01583, P25445, Q9Y620, P18510, O15350, O60603, P10145, P01137, P01584
GAD_DISEASE	Lymphoma, Large B-Cell, Diffuse	31	1.2505	1.2957e-11	P42224, O00206, P01375, P16581, P08700, P29460, P05231, P25025, P35225, P52333, Q00987, P42898, P15559, P10415, P01579, P15260, P24394, P12318, P16410, P41597, P04637, P48061, P05112, P11226, P51681, P38484, P09211, P01583, P18510, P10145, P01584
GAD_DISEASE	Arthritis	31	1.2505	7.31564e-11	O00206, P01375, Q9ULZ3, P08700, Q03518, P09874, P05231, P14778, P01023, P01579, P24394, P12318, P13500, P11473, P16410, P31995, P31994, Q96P20, Q9UBC1, P01889, P19438, P05112, P11226, P04179, P08253, P01583, P18510, Q30201, P16070, P20333, P03956, P01584
GAD_DISEASE	polycystic ovary syndrome	31	1.2505	1.50036e-09	Q15831, P01375, P05231, P35568, Q06520, P10275, P27986, Q6YHU6, Q8IWU4, P29474, P31751, P05121, P42898, P28845, P06213, P37231, Q07869, Q9NQB0, Q9UBK2, Q15848, P49841, Q03181, P11712, P14735, P22413, P03372, Q92731, P15692, P04278, P18510, P03956
GAD_DISEASE	Osteoarthritis	31	1.2505	2.36428e-09	P05019, O75339, P98066, P01375, P05231, P01011, P10275, P0DP25, P14778, O43184, P05452, Q9BQE4, P12643, P24394, Q9Y618, P11473, P02452, P02741, P19438, P22413, P03372, Q92731, P08253, P01583, P16671, P18510, Q30201, P20333, P10145, P01137, P01584
GAD_DISEASE	alcohol	31	1.2505	8.60887e-09	P06858, P00325, P21964, P09601, P08319, P05091, P55157, P10275, P27986, P01303, P07327, P42898, P09488, P05181, P15559, P37231, Q07869, Q9UBK2, P00352, O75469, Q9NST1, P19438, P04179, P01583, P21397, P12104, P18510, P14416, Q30201, P20333, P01584
GAD_DISEASE	Sarcoidosis	31	1.2505	8.60887e-09	P34931, P01892, P01375, O00206, P16581, P05231, P14778, P37231, P01579, P13501, Q9UBK2, P13500, P16410, P04439, P08571, P17948, P19838, P01889, P30556, Q9NR96, P35968, P05112, P09211, P36222, P01583, P25445, P18510, P15692, P10321, O60603, P01137, P01584
GAD_DISEASE	hepatitis C, chronic	31	1.2505	1.14308e-06	P04114, P01892, O00206, P01375, P29460, Q03518, P10451, P05231, P42898, O15455, P09488, P01579, P13501, P80075, Q9NYK1, P43626, P13500, Q8IZI9, P04439, P55265, P01889, P02649, P05112, P11226, P51681, P50416, P10321, Q30201, O60603, P01137, O14543, P01584
GAD_DISEASE	smoking	31	1.2505	0.000111629	P06858, P01892, P21964, P05231, Q12879, P11509, P29474, P42898, Q03936, P23025, P09488, P50225, P15559, Q96LZ3, P11473, P02452, P16410, P04439, P01889, P07203, P04637, P05177, P03372, P02649, P11226, P04150, P09211, P01583, P21397, P14416, P01116, P01137
GAD_DISEASE	Hyperparathyroidism, Secondary	31	1.2505	0.0357091	Q14973, O95715, Q9NZD1, O43557, Q92882, P02774, P08581, P16234, O76061, P08700, P11166, P48051, O43315, P09619, P04629, P12643, P24394, P02786, P48546, P11473, Q03167, P82251, P05112, P36222, P15692, P01133, P00533, O15444, P09681, P01137, P21817
GAD_DISEASE	pregnancy loss, recurrent	30	1.21017	1.48929e-10	P27540, P01892, P01375, P09601, P05231, P29474, P05121, P42898, P08758, P00734, P01579, P06401, P22692, P11473, P02452, P16410, P04439, P08571, P01889, P30556, P12259, P05177, P03372, P02649, P05112, P01019, P15692, P10321, Q30201, P01137, P01584
GAD_DISEASE	hepatitis B	30	1.21017	1.17981e-09	P42224, P60953, P01892, P01375, P29460, P14780, Q03518, P05231, Q12879, P14778, P42898, P01579, P33076, P15260, P24394, P13501, P23458, P11473, P19525, P04439, P55265, P01889, P48061, P02649, P05112, P11226, P51681, P38484, P10321, P16070, P01137
GAD_DISEASE	Brain Neoplasms|Glioma	30	1.21017	1.13576e-08	O14746, P12956, P01892, O60934, P48735, P29460, Q8N726, P09874, Q15303, P05231, P78527, P38398, P04626, P09488, P15559, P27695, Q92878, P04439, P01889, P04637, P35968, P05112, P09211, P21860, P01133, Q9Y620, P10321, P60484, P00533, Q06609, Q13111
GAD_DISEASE	Cardiovascular Diseases|	30	1.21017	1.72168e-08	P04114, P06858, P01375, P16581, P05231, P55157, P00750, P17301, P01303, P29474, P05121, P42898, P02656, Q9BQE4, P00734, P02671, P02787, P08571, P30556, P12259, P02741, P02649, Q6Q788, P01019, Q9H3M7, P01583, P12104, P01133, P25116, P01584
GAD_DISEASE	Vitiligo	30	1.21017	4.62725e-07	P21583, Q16236, P01892, P01730, P16234, P01375, P21964, P04040, Q03518, P61020, Q9HB07, P17861, P09488, Q9C000, P01579, O43918, P11473, P16410, P04439, P01889, P10721, P48023, P03372, P37173, P05112, P11226, P51681, P09211, P25445, P18510, P10321
GAD_DISEASE	Hepatitis B, Chronic	29	1.16983	3.27044e-07	P02778, P26718, P01892, P01375, P16581, P05231, P12830, P01579, P33076, P15260, P13501, P23458, P43626, P13500, P11473, P16410, P04439, P08571, P55265, P01889, P04637, P03372, P11226, P51681, P01019, P18510, P10321, Q30201, P01137, P01584
GAD_DISEASE	pregnancy loss	29	1.16983	2.24694e-06	P01892, P01375, O00206, P05231, P10275, Q00987, P02100, P01008, P05121, P42898, P01009, P00403, P08758, P00734, P01579, P06401, P03886, P69905, P43626, P04439, P17948, P01889, P12259, P04637, P03372, P02649, P51681, P11226, P15692, P01584
GAD_DISEASE	cardiovascular disease	28	1.12949	1.24153e-08	P04114, P06858, P01375, P16581, P35568, P05231, P00750, P29474, P05121, P42898, P01009, P02656, P00738, P01579, Q15848, P30556, P11712, P04637, P03372, P02649, Q6Q788, P04150, P01019, Q30201, P10145, P02647, P01137, P40763
GAD_DISEASE	POLYCYSTIC OVARIAN SYNDROME|Polycystic Ovary Syndrome	28	1.12949	1.24153e-08	Q15831, P01892, P01375, P05231, P35568, P10275, P05121, P41159, P09488, P06213, P37231, O43765, P06401, Q9UBK2, Q15848, Q03181, O60383, P04439, Q9Y4H2, P22413, P08069, P02649, P01019, P54646, Q13485, P01583, P04278, P00749, P01584
GAD_DISEASE	Metabolic Syndrome X	28	1.12949	4.56361e-08	P04114, P06858, P01130, Q96RU8, P01375, P05231, P05091, O95477, P13945, P02656, P37231, Q14397, Q13133, Q15848, P35557, Q15849, P30556, P02741, O15516, P02649, Q6Q788, Q687X5, P16671, P40189, P21554, P08684, P02647, P01584
GAD_DISEASE	HIV Infections	28	1.12949	6.36008e-07	P01892, P01375, O00206, P29460, P61073, Q13451, P11509, P00738, P09488, P05181, P13501, P24394, Q9NYK1, P04439, O75469, P01889, Q9NR96, P41597, Q9P1U0, P62937, P48061, P02649, P05112, P11226, P51681, P01583, O60603, P10321, P08684
GAD_DISEASE	ulcerative colitis	28	1.12949	0.000110398	P01375, O00206, P29460, P14778, P12830, O60674, P51671, P07942, Q01628, P01579, P33076, P12318, P16410, P41235, P08571, Q9UBC1, P19838, P04637, P05112, Q9Y258, Q8TAX9, P18510, Q5VWK5, O60603, P10321, P40763, P01584, P03956
GAD_DISEASE	endometrial cancer	27	1.08915	3.06168e-11	P54278, P24385, P40692, P14780, P21964, Q9UIF7, P10275, Q00987, P04626, P13945, P23025, P49888, P50225, P15056, P06401, P03886, O96017, P04637, P05177, P03372, Q92731, P04278, P43246, P01116, P60484, O15350, P03956
GAD_DISEASE	graft-versus-host disease	27	1.08915	1.16513e-10	P34931, P08263, P01892, P01375, O00206, P61812, P05231, P14778, P42898, P01579, P24394, P13500, P11473, P16284, P16410, P04439, P30556, P01889, P03372, P05112, P38484, Q92731, P01019, P18510, P10321, P50052, P01137, P01584
GAD_DISEASE	gastric cancer	27	1.08915	6.06101e-09	P34931, Q9HAW7, P01375, P40692, Q16552, O14965, P11509, P21266, P12830, P08107, P04626, P42898, P09488, P05181, P12318, P03886, P16410, Q9UBC3, P04637, P0DMV9, P37173, P09211, P18510, P43246, P01116, P00533, P10145, A8K5I0, P01584
GAD_DISEASE	Tuberculosis, Pulmonary	27	1.08915	2.51047e-08	P01892, P01375, O00206, P14780, P29460, P05231, P09488, P01579, P13501, P15260, P12318, P13500, P11473, P04439, P08571, Q07820, P11712, P30556, P01889, P05112, P11226, P18510, O60603, P50052, P01137, P31749, P01584, P03956
GAD_DISEASE	stroke, ischemic	27	1.08915	2.51047e-08	P34931, P01375, O00206, P16581, P05231, P78380, P26006, P00750, P08107, P17301, P29474, P05121, P42898, P01009, P00734, P02671, P13500, Q16665, P08571, P01889, P12259, P02741, P0DMV9, P02649, Q6Q788, P18510, P01584, P13612, A8K5I0
GAD_DISEASE	Cystic Fibrosis	27	1.08915	6.01962e-08	P80162, O00206, P01375, Q03518, P05231, P14778, P21266, Q15758, P29474, P01009, P09488, P02787, Q9Y6R1, O60602, P08571, Q86V24, P19438, P10720, P11226, P09211, P01583, P18510, Q30201, P50052, P10145, P01137, P01584
GAD_DISEASE	Graft vs Host Disease	27	1.08915	6.18034e-07	P01892, P01375, P49916, P84022, P09874, P05231, Q9UIF7, O95243, P29372, P42898, Q13569, P12004, P27695, P13501, P13500, P11473, P16284, P04439, P01889, P19438, P05112, P51681, Q12802, Q5VWK5, P40937, P10321, P20333, P01137
GAD_DISEASE	Crohn Disease|Crohn's disease	27	1.08915	0.00311636	P35408, Q8IV20, Q676U5, P01375, O00206, P84022, Q9BWF2, Q00987, Q14118, Q9C000, Q9BYV9, P13500, P08571, Q8IZD9, Q96P20, P07203, Q9NR96, P04637, P11226, Q9UNN5, P61586, Q8TAX9, Q5VWK5, O60603, Q9UNK0, P40763, Q5XPI4
GAD_DISEASE	Leukemia, Myelogenous, Chronic, BCR-ABL Positive|Neovascularization, Pathologic	26	1.04881	6.34394e-12	P29466, O14727, P52333, P14778, P04141, P55210, P55211, P10415, O43521, P01579, P02763, P15260, P36888, Q14790, P48023, P35968, P38484, Q07812, Q05397, P01583, P25445, P15692, P18510, P42574, P20333, P01584
GAD_DISEASE	Osteoporosis, Postmenopausal	26	1.04881	6.10062e-11	P01892, P02774, P01375, P05231, P10275, P29474, P42898, P37231, P11473, P02452, P04439, O75469, Q13950, P01889, P19438, P03372, P02649, Q92731, P04150, P01583, P04278, P15692, P18510, P10321, P20333, P01137, P01584
GAD_DISEASE	Helicobacter Infections|Stomach Neoplasms	26	1.04881	6.10062e-11	P24385, Q16236, P01892, P01375, P09874, Q16552, P05231, P12830, Q00987, P09488, Q9BQE4, P24394, O00626, P04439, P01889, P04637, P05112, P11226, P01019, P09211, P01583, P18510, O60603, P10321, P10145, P01137, P01584
GAD_DISEASE	Adenoma|Colorectal Neoplasms	26	1.04881	1.46068e-09	P36897, P35408, Q16236, P11926, P05231, Q9UIF7, P05091, P25054, P42898, P09488, P15559, P37231, P15056, P11473, Q9UHI7, P10632, P07203, P11712, P02741, P04637, P05177, P02649, P37173, P09211, P01116, P01137
GAD_DISEASE	Crohn Disease	26	1.04881	0.0023326	Q8IV20, Q676U5, P13500, Q9BYV9, P17174, Q96RU8, P01375, P29460, P08700, P05231, P84022, Q92832, P48023, P19438, Q6YHU6, P04150, P42898, Q5VWK5, P98082, P48552, P37231, P20333, Q99612, P55211, P40763, Q14397
GAD_DISEASE	kidney aging	26	1.04881	0.00422652	P02751, O95715, Q8IV20, P06858, Q7L0X0, P27816, P14780, P10451, P61812, P13667, P62269, P07942, P11047, P35625, P36542, P01024, P46781, Q8N485, P12111, O60669, Q9GZU2, Q7L5A8, Q14515, P08069, P31937, P01133
GAD_DISEASE	Diabetes mellitus type II|Diabetes Mellitus, Type 2	25	1.00847	5.23047e-09	P04114, P06858, P01375, P29460, P49286, P20823, Q8IWU4, P42898, P28845, P09488, P37231, P15559, Q14397, Q9NQB0, P10747, P15090, P11473, P16410, P41235, P35557, P22413, P16219, P05112, P02649, P18850
GAD_DISEASE	inflammatory bowel disease	25	1.00847	4.08211e-08	P01579, P15260, P24394, P04114, P16410, P01375, P08571, O00206, P40692, P19838, O75469, P12259, P14778, P02649, P51681, P25054, P05121, P42898, Q5VWK5, P18510, P15692, P01024, P00734, P01137, P01584
GAD_DISEASE	Coronary Artery Disease|	25	1.00847	6.52371e-08	Q9HCU4, P06858, Q15848, P11473, P01375, P16581, P09601, P11712, P05231, P30556, P12259, P20823, P78380, P78536, P03372, Q6Q788, P02649, P01019, Q8NEM0, P05121, P42898, P09488, P10145, P00734, P02647
GAD_DISEASE	Melanoma|Skin Neoplasms	25	1.00847	6.34819e-06	Q92902, P01892, P01375, Q8N726, P05231, P08887, Q00987, P09488, P15056, P27695, P24394, Q14790, P11473, P04439, O96017, P01889, P48023, P10721, P04637, P05112, P51681, P09211, P25445, P01133, P10321, P01111
GAD_DISEASE	infertility, male	25	1.00847	1.1728e-05	P21583, P04114, Q14790, P63146, P02452, P78396, P01375, P05231, P48023, P10721, P10275, Q5TD97, P03372, Q13285, Q92731, P09211, Q9UIM3, P29474, P42898, P25445, P09488, P48552, P04278, Q30201, P01137
GAD_DISEASE	Diabetes Mellitus, Insulin-Dependent|Diabetes Mellitus, Type 1	25	1.00847	6.09833e-05	P01892, P01375, P29460, P10451, P05231, P20823, P14778, P08107, P09488, Q9NQB0, P24394, P43626, P11473, Q29983, P16410, P04439, P01889, P04637, P0DMV9, P05112, P11226, P51681, Q8TAX9, P21860, Q5VWK5, P10321, P01137, A8K5I0
GAD_DISEASE	Behcet's disease	24	0.968132	5.27013e-11	P01892, P13500, Q15485, P16410, P01375, P04439, Q96P20, Q03518, P11712, P01889, P12259, P25025, P11226, P17301, P29474, P04179, P41159, P01583, O43586, P15692, P10321, O60603, P10145, P00734, P10747
GAD_DISEASE	Pancreatitis	24	0.968132	1.14856e-10	P01579, P13501, P13500, P05787, P01375, P08571, P00325, O00206, P04040, P05231, P12259, P05091, P21266, P11226, P09211, P04179, P05121, P01583, P18510, P09488, P10145, P01137, P01584, P01112
GAD_DISEASE	Coronary Artery Disease|Inflammation	24	0.968132	4.87574e-10	P24394, P02774, P13500, P11473, P16410, P01375, O00206, P16581, P05231, P35225, P41597, P48061, P05112, P51681, P04141, P51671, O95864, P29474, P01583, P00738, P15692, P01024, P01137, P01584
GAD_DISEASE	brain cancer	24	0.968132	1.06706e-08	P24394, P12318, O14746, P12956, P40337, P14780, P35222, P35225, P78527, Q9NZM4, P04637, P21266, Q00987, P09211, P25054, P42898, P01133, P09488, P50225, P15559, P60484, Q06609, P00533, P03956
GAD_DISEASE	Diabetes mellitus|Diabetes mellitus type II|Diabetes Mellitus, Type 2	24	0.968132	2.07376e-07	Q13131, Q15831, Q9UBK2, Q96A54, Q15848, P01375, P41235, P35558, P35557, P05231, Q12778, P35568, Q86V24, P18031, P20823, P16220, P01275, P54646, P29474, P37231, Q07869, Q9Y478, P08684, Q14397
GAD_DISEASE	Graves disease	24	0.968132	2.95284e-05	P27695, P10828, P43626, P02774, Q9BYV9, P25963, P11473, P16410, P01375, P08700, P16581, Q9UBC1, P01889, P35225, P04637, P05112, Q92731, P09211, P01583, P25445, P09488, P18510, P01137, P01584
GAD_DISEASE	heart disease	23	0.927793	4.38327e-11	P04114, P06858, O60602, P16410, Q12772, P11712, P05231, Q8N726, P12259, Q99523, P55157, Q9Y5U4, P02649, P48061, P29474, P42898, P01583, P02656, P18510, O60603, P37231, P00734, P01584
GAD_DISEASE	diabetes, type 2; liver disease	23	0.927793	3.68084e-09	P05019, P06858, P16410, P01375, P11712, P07203, P35568, Q9Y4H2, P27338, P29474, P13945, P41159, O14654, P16671, P02656, P09488, P48357, P37231, P06213, P05181, P02647, P08684, P55211
GAD_DISEASE	Nasopharyngeal Neoplasms	23	0.927793	6.83644e-09	P01579, P20936, Q03112, P01892, P01375, P04439, P01889, Q8N726, P04637, P48023, P12830, Q00987, P42336, P42898, P00738, P25445, O15455, P15692, P09488, P10321, P05181, P10145, P01584, P15056
GAD_DISEASE	Hypercholesterolemia	23	0.927793	1.68703e-07	P98164, P04114, P06858, P01130, P15090, Q12772, P11712, Q9H222, Q13085, O95477, P36956, Q6Q788, P02649, P01303, P13498, P04179, P42898, P12104, P02656, P48357, P37231, P02647, P08684
GAD_DISEASE	Leukemia, Myeloid, Acute	23	0.927793	2.6817e-07	P20936, P36888, P23458, O14746, Q01196, P48735, Q03164, Q07889, P06748, P04637, P10721, P48023, Q00987, O60674, P09211, Q06124, P25445, P04629, P21359, P15692, P09488, Q06609, P01111
GAD_DISEASE	Sleep Apnea, Obstructive	23	0.927793	1.23709e-05	P36897, P06858, P11362, P19440, Q16665, P01375, E7ETY2, P05231, P35568, P02741, Q13635, Q9Y5U4, P02649, P13498, P29474, P05121, Q9UBS5, P41159, P42898, P21802, P48357, P07949, P01584
GAD_DISEASE	pancreatic cancer	23	0.927793	7.24253e-05	P01579, P27695, Q15831, P13501, Q9HAW7, P01375, P00325, Q8N726, O14965, P04637, P05177, P11509, P51681, P09211, P04179, P25054, P42898, P38936, P09488, P01116, P05181, P00533, P46527
GAD_DISEASE	Arthritis, Rheumatoid|Rheumatoid Arthritis|Anti-TNF Response	22	0.887455	3.99281e-13	Q99836, Q9Y616, Q15653, Q9NWZ3, O14920, P25963, Q9Y2C9, O00206, P19838, P78536, O15111, O43318, P58753, Q01201, Q00653, P51617, D3DR86, Q04206, Q69FE3, O60603, Q9NYJ8, P20333, Q15399, O00221
GAD_DISEASE	Colonic Neoplasms|Microsatellite Instability	22	0.887455	4.28649e-12	P05019, P11473, P40692, P11712, P05231, P35568, P17936, Q9Y4H2, P10275, P08069, P03372, P02649, P24522, Q92731, P25054, P41159, P09488, P48357, P37231, P01116, Q9NQB0, P15056
GAD_DISEASE	Carcinoma, Hepatocellular|LCC - Liver cell carcinoma|Liver neoplasms	22	0.887455	1.94394e-10	P24385, P05019, P42224, P08263, Q9HAW7, Q16665, P01375, P17936, P05091, P04637, P10275, P08069, P21266, Q00987, P09211, P42898, P01009, P18510, P09488, Q30201, P05181, P01584
GAD_DISEASE	Hypersensitivity	22	0.887455	3.87309e-09	Q99836, P20231, Q9NWZ3, P01892, P13500, Q9Y2C9, Q9Y6Y9, P01375, P08571, P04439, O00206, Q9BXR5, P01889, Q9Y6W8, Q9NR96, P41597, P11226, O15455, Q69FE3, O60603, Q15661, Q15399, Q9Y4K3, P01137, P01584
GAD_DISEASE	Malaria, Falciparum	22	0.887455	4.4487e-08	P24394, P12318, P69905, Q92878, P01892, P16284, P01375, P04439, O00206, P10632, P01889, P02741, P68871, Q9NR96, P58753, P05112, P02649, P09211, P01583, P16671, P09488, O60603, Q15399
GAD_DISEASE	Carcinoma, Hepatocellular|Liver Neoplasms	22	0.887455	7.66166e-08	P23458, P08263, P01375, P00325, P21964, P61073, Q96QB1, Q9UBC3, P35222, O15217, Q13635, P05091, P04637, P21266, P35968, P48061, P09211, P01583, P42898, P09488, P15559, P01584
GAD_DISEASE	Adenocarcinoma|Stomach Neoplasms	22	0.887455	3.43109e-07	P27695, P24394, P25963, Q29983, O00206, P29460, P05231, P04637, P48023, P05112, P09211, P42898, P01583, P23025, P25445, P18510, P09488, P37231, P05181, P10145, P01137, P01584
GAD_DISEASE	ankylosing spondylitis	22	0.887455	3.43109e-07	P25963, P27930, P16410, P01375, P08571, O00206, P19838, Q03518, P01889, P05231, P0DMV9, P14778, P05112, P08107, P04179, P01583, Q15628, Q5VWK5, P18510, P15692, P10321, P01137, A8K5I0, P01584
GAD_DISEASE	Coronary Disease|Coronary heart disease|Myocardial Infarction	22	0.887455	0.0179884	Q9HCU4, Q92902, P04114, P01130, P19525, P08603, Q53TN4, P10632, Q8N726, P12259, P20823, Q99523, P08246, P0DP25, P02649, P48061, P13945, P42898, P12104, P82932, P00734, P58340
GAD_DISEASE	sepsis	21	0.847116	5.14289e-08	P01579, Q9NP99, P01375, P08571, O00206, P05231, P12259, P19438, P0DMV9, P14778, P08107, P11226, P18428, P51617, P04179, P05121, Q9BXL7, P01583, P18510, P19875, P20333, P01584, A8K5I0
GAD_DISEASE	oral cancer	21	0.847116	5.14289e-08	P24385, P01375, P14780, P19838, P09601, Q9UIF7, P04637, P11509, P21266, P17301, P09211, P05121, P23025, P15692, P38936, P09488, P00749, P05181, P10145, P03956, P01112
GAD_DISEASE	preterm delivery	21	0.847116	5.14289e-08	P01579, P01375, P08571, O00206, Q9UHI7, P14780, P05231, P08887, P05091, P19438, P29474, P01583, P25445, P15692, P09488, P15559, P05181, O60603, P20333, P01137, P01584
GAD_DISEASE	DNA damage	21	0.847116	2.63483e-07	P27695, P08263, P12956, Q9HAW7, P00325, P40692, P21964, P04040, P07203, P05091, P01019, P09211, P13498, P38398, P04179, P42898, P23025, P00738, P09488, P05181, Q06609
GAD_DISEASE	Hyperlipidemias	21	0.847116	2.63483e-07	Q14973, P98164, P04114, P06858, P01130, Q12772, P10632, P11712, P04180, Q9H222, O95477, P36956, P02649, P02655, P02656, P37231, P02647, P37268, P08684, P02652, Q9NQB0
GAD_DISEASE	cardiovascular	21	0.847116	1.10272e-06	P04114, P06858, P02766, P16284, P05231, P30556, P05112, P02649, P01019, P13498, P29474, P42898, P12104, P21359, P18510, Q30201, P37231, Q07869, P02647, P01137, P01584
GAD_DISEASE	hepatocellular carcinoma	21	0.847116	8.41913e-06	P06400, P24385, P02778, Q15554, P54274, Q9Y297, Q9HAW7, P19838, P42229, P04637, P05112, P11226, Q05397, Q08830, P25054, P01133, P09488, P40763, P46527, P01137, P01584
GAD_DISEASE	Mucocutaneous Lymph Node Syndrome	21	0.847116	1.2096e-05	P12318, Q96FA3, P01892, P17987, P01375, P04439, P01889, P05231, P25025, P41597, P05112, P11226, P51681, P01583, Q8TBB1, P18510, P15692, P42574, P10321, P10145, P01137, P01584
GAD_DISEASE	breast cancer|prostate cancer	21	0.847116	0.000400488	P06401, P05019, P22692, P10912, P21964, P35568, P17936, P05177, Q9Y4H2, P10275, P08069, P01286, P03372, P30874, Q92731, P18065, P08833, P24593, P04278, P06213, P08684
GAD_DISEASE	inflammatory bowel disease	21	0.847116	0.000400488	P02787, Q676U5, P11473, P16284, P01375, O00206, O00519, P16581, O75469, P09601, P04637, P19438, P51681, P25054, Q96HR9, P18510, Q5VWK5, P37231, P01116, P20333, P01584
GAD_DISEASE	Inflammation	21	0.847116	0.00518983	P01579, P13501, P02787, P22681, P27930, P01375, P05231, Q13451, P02741, P20823, P41597, P51681, P09211, P01583, O15243, P09488, P18510, P15692, P01137, Q9UP52, P01584
GAD_DISEASE	Cleft Lip|Cleft Palate|Tooth Abnormalities	21	0.847116	0.0126658	Q9Y2D5, P09467, P36897, P11362, P16234, O00206, Q03167, Q9Y2T1, P63165, Q92988, O43524, P78536, P12830, Q03933, P04626, P51692, P06241, O75084, P26045, O15350, P40763
GAD_DISEASE	hearing loss	21	0.847116	0.0268931	Q03013, O43704, Q9HAW7, P01375, P00325, O75469, P11766, P08319, P21266, P01019, Q8TDR0, P04179, P53985, P42898, Q16880, P49888, P09488, P30038, O00254, P37231, P29033
GAD_DISEASE	lung function	20	0.806777	2.78229e-10	P01579, P24394, P08263, P02774, P01375, P14780, P04040, P09601, P78552, P35225, P09211, P04179, P01009, P18510, P09488, P15559, P10145, P01137, P03956, P01584
GAD_DISEASE	Obesity, Morbid	20	0.806777	1.05014e-07	Q15466, P01130, Q15848, P01375, O00519, P05231, P18031, P03372, Q9Y5U4, P01303, P04150, P13945, P41159, P12104, Q9HD89, P14416, P28845, P48357, P37231, P21554
GAD_DISEASE	thromboembolism, venous	20	0.806777	1.42077e-06	P02671, P16284, P27930, P01375, P16581, P05231, P12259, P02741, Q07954, P14778, P00750, P17301, O60674, P29474, P05121, P01008, P42898, P18510, P00734, P01584
GAD_DISEASE	Inflammatory bowel disease, NOS|Inflammatory Bowel Diseases	20	0.806777	1.42077e-06	P24394, P35408, Q676U5, Q9NSI6, Q29983, P01375, O00206, P29460, O75469, P12259, P14778, P05112, P04150, P42898, O14625, P09488, Q5VWK5, P00734, P01584, Q9C000
GAD_DISEASE	plasma HDL-C levels	20	0.806777	1.42077e-06	P06858, Q03181, O75908, O75469, P04180, P20823, Q9BY76, Q9H222, P17405, O95477, P36956, Q6Q788, P10909, P02655, P12104, P02656, P37231, Q07869, P02647, P02652
GAD_DISEASE	Birth Weight	20	0.806777	2.23646e-06	Q9UBK2, P05019, Q15848, P01892, P10912, P04439, P35557, P01889, P35568, P08069, P02649, P04150, P01019, P09211, P13945, P42898, P02656, P01133, P14416, P09488, P37231
GAD_DISEASE	Crohn's disease ulcerative colitis	20	0.806777	7.82208e-06	Q9Y616, Q676U5, O60602, P05787, P16410, P01375, O00206, P14780, P19838, Q9UBC1, P12259, P35225, P29474, P08253, P42898, Q5VWK5, P18510, P00734, Q9Y4K3, P03956
GAD_DISEASE	liver cancer	20	0.806777	2.37453e-05	P01579, P24385, P25963, Q9HAW7, P01375, P40692, P21964, P05231, P04637, P05177, P11509, Q00987, P09211, P42898, P18510, P09488, Q30201, P15559, P01137, P01584
GAD_DISEASE	Carcinoma, Squamous Cell|Esophageal Neoplasms	20	0.806777	3.34518e-05	Q9Y2D5, P24385, P00325, P40692, Q8N726, P05091, P04637, P14621, P37173, Q96Q35, P09211, Q9UBG3, P23025, P25445, P01133, P11055, P05181, P00533, P01137, P10415
GAD_DISEASE	Glaucoma, Open-Angle	20	0.806777	4.65409e-05	Q12836, O95140, P01375, O00206, Q13451, Q96CV9, Q03135, P04637, P19438, P02649, P04150, P09211, P04179, P05121, P01583, P38936, P09488, O60313, P01137, P01584
GAD_DISEASE	blood pressure, arterial	20	0.806777	0.000268292	P04114, P06858, P11473, P16581, P11712, P30556, P12259, Q15788, P30411, O00141, P55157, P08069, P03372, P02649, P51681, Q92731, P01019, P29474, P42898, P02656
GAD_DISEASE	Malaria	20	0.806777	0.00112074	P01579, P12318, P01892, P16284, P01375, P04439, O00206, P16581, Q9UBC1, P10632, P01889, P68871, Q9NR96, P05112, P11226, P16671, P18510, Q30201, P11055, O60603, P08684
GAD_DISEASE	Puerperal Disorders|Sepsis|Streptococcal Infections|Systemic infection	19	0.766438	1.68486e-11	P12318, Q9Y2C9, P01375, P08571, O00206, P05231, P12259, P35225, Q9NR96, Q15746, P11226, P05121, P01583, P18510, O60603, P09429, Q15399, P10145, P01584
GAD_DISEASE	Albuminuria|Inflammation|Kidney Diseases	19	0.766438	1.78601e-10	P24394, P13501, P12318, P11473, P01375, O00206, P04040, P12259, P02741, P05112, P02649, P11226, P29474, P05121, P37231, P00734, P01137, P01584, Q14397
GAD_DISEASE	malaria, plasmodium falciparum	19	0.766438	5.00056e-10	P01579, P12318, P69905, P01892, P01375, P04439, O00206, P08700, P10632, P01889, P35225, Q9NR96, P05112, P42898, P00738, P16671, P18510, P10321, O60603, P01584
GAD_DISEASE	kidney transplant	19	0.766438	3.11812e-09	P01579, P24394, P13501, P13500, P16410, P01375, O00206, P09601, P05231, P30556, P0DMV9, P08107, P51681, P01019, P29474, P05121, P01106, P15692, P50052, P01137, A8K5I0
GAD_DISEASE	Carcinoma, Squamous Cell|Mouth Neoplasms	19	0.766438	7.08338e-09	P24385, P01375, P10451, Q8N726, P05231, P19438, P05112, P48061, P01019, P09211, P41159, P01106, P09488, P50225, P48357, P01116, P20333, P10145, P01584
GAD_DISEASE	Chlamydia Infections|Inflammation|Trachoma	19	0.766438	1.17148e-07	P24394, P11473, P16410, P01375, P08571, P16581, P05231, P35225, P41597, P05112, P48061, P51681, P04141, P51671, P29474, P01583, P01024, P01137, P01584
GAD_DISEASE	Breast Neoplasms|Mammary Neoplasms	19	0.766438	1.17148e-07	P06401, P05019, Q14790, P21964, P17936, P04637, P10275, P08069, P03372, Q92731, P01019, P38398, P04626, P56279, P08833, P21802, P30304, P50225, P01137
GAD_DISEASE	kidney transplant complications	19	0.766438	2.14585e-07	P01579, P12318, P08575, P01892, P16410, P01375, P08571, P04439, P05231, P01889, P14778, P51681, P29474, P42898, P02656, P25445, P10321, P02647, P08684, P01137
GAD_DISEASE	Colonic Neoplasms	19	0.766438	1.10261e-06	P05019, P11473, P05231, P35568, P17936, P04637, Q9Y4H2, P27986, P42336, P41159, P42898, Q9HD89, P15692, P09488, P48357, P43246, P01116, P15056, Q9NQB0
GAD_DISEASE	sclerosis, systemic	19	0.766438	1.80643e-06	P13501, P13500, O43918, Q14627, P16410, P01375, P15391, Q03518, P05231, P35225, P13498, P29474, P01583, P18510, P15692, P20333, P10145, P20273, P01584
GAD_DISEASE	heart disease, ischemic	19	0.766438	1.56215e-05	P02751, P04114, P06858, P16284, P08603, Q16665, P16581, P09601, P10632, P05231, P12259, Q6Q788, P02649, O95477, P29474, P05121, P42898, P37231, Q07869
GAD_DISEASE	Carcinoma, Renal Cell|Kidney Neoplasms	19	0.766438	4.64951e-05	P24394, P19793, P11473, Q9UKV8, Q16665, P40337, Q7Z6Z7, P17936, O14965, Q13952, P12830, O15105, P02649, P23025, Q9HAV4, P15692, P09488, P10415, P03956
GAD_DISEASE	diabetic nephropathy	19	0.766438	4.64951e-05	Q15848, P11473, P01375, P30556, P02649, P51681, P01019, Q96PU5, P29474, Q9H2P0, P04179, P05121, P08833, P42898, P00738, P02656, P09488, P01137, P01584
GAD_DISEASE	Colitis, Ulcerative|Crohn Disease|	19	0.766438	0.000122518	Q6NZI2, Q676U5, Q8IV20, Q9HBE4, P16410, Q01196, P29460, Q92832, Q9NR96, O60674, Q9UNN5, Q06124, Q8TAX9, P25445, Q5VWK5, P20333, Q9UNK0, P40763, Q14397
GAD_DISEASE	major depressive disorder	19	0.766438	0.000122518	P02763, P18509, P49841, P21964, Q13451, O15516, P16220, P05177, Q13007, P03372, P02649, P04150, P42898, P21802, P21397, P15692, O95613, P36544, P31749
GAD_DISEASE	Atopy	19	0.766438	0.000122518	P01579, P24394, P12318, P16410, P01375, P08571, O00206, Q03518, P05231, P35225, Q9NR96, P05112, Q99683, P01019, P51671, P01583, P18510, P10321, P01584
GAD_DISEASE	Adenocarcinoma|Pancreatic Neoplasms	19	0.766438	0.000380739	Q92887, Q9BXW9, Q92878, P40692, O60934, Q8N726, Q86YC2, Q92547, Q00987, O15360, Q8NEM0, P38398, P04179, Q9Y620, P38936, O15350, P43246, Q06609, P46527
GAD_DISEASE	Amyotrophic Lateral Sclerosis|	19	0.766438	0.0050926	P04114, P01130, Q8N3J5, P06858, P01375, P16581, P30556, P12259, Q92832, P02649, P17301, P01019, P29474, P13945, P05121, P42898, P02656, P37231, P00734
GAD_DISEASE	Leprosy	19	0.766438	0.0230592	P01579, P15260, Q8IV20, P43626, P01892, P11473, Q15485, P01375, P04439, O43353, O00206, P05231, P01889, P11226, Q99962, O00255, P10321, O60603, Q15399, P01137
GAD_DISEASE	Brain Neoplasms|Glioblastoma	18	0.726099	2.3689e-09	P24394, P01892, P16234, P04439, O60934, P01889, Q8N726, O14965, P35225, P04637, P05112, Q00987, P38398, P36222, P42898, P01133, P10321, P60484, P00533
GAD_DISEASE	myeloid leukemia	18	0.726099	1.37299e-08	P36888, Q8IXJ9, P42224, P23458, Q7LFL8, P00519, P06748, P42229, P10721, O60674, P09211, P51692, P09488, P01116, P31749, P40763, P01111, P10415
GAD_DISEASE	Sepsis|Systemic infection	18	0.726099	3.01299e-08	P24394, Q99836, O60602, P01375, P08571, O00206, P05231, P12259, P02649, P11226, P51617, P29474, P18510, P19875, O60603, Q15399, P10145, P01584
GAD_DISEASE	Inflammation|Venous Thromboembolism	18	0.726099	7.80643e-07	P24394, P11473, P16410, P01375, P08571, P16581, P05231, P35225, P05112, P48061, P51681, P04141, P51671, P29474, P01583, P01024, P01137, P01584
GAD_DISEASE	Brain Ischemia|Inflammation|Stroke	18	0.726099	7.80643e-07	P24394, P11473, P16410, P01375, P08571, P16581, P05231, P41597, P05112, P48061, P51681, P04141, P51671, P29474, P01583, P01024, P01137, P01584
GAD_DISEASE	Abortion, Habitual	18	0.726099	7.80643e-07	P06401, P01375, P05231, P12259, Q8NFJ6, P04637, P03372, P05112, P11226, Q92731, P29474, P05121, P42898, P18510, P09488, P00734, P01137, P01584
GAD_DISEASE	Graves Disease|Graves' Disease	18	0.726099	1.3467e-06	P01579, P24394, P02778, P12318, P01892, P11473, Q29983, P16410, P01375, P04439, P08700, P01889, P05231, P14778, P05112, P01583, P42898, P18510, P01584
GAD_DISEASE	dermatitis and eczema	18	0.726099	5.89379e-06	P01579, P24394, P13501, P33076, P01375, P08571, P29460, P19838, Q96P20, P35225, Q9NR96, Q92583, P05112, P04141, P04179, P49862, P01584, Q9C000
GAD_DISEASE	Peripheral Vascular Diseases	18	0.726099	2.11308e-05	P02671, Q8IU80, P13500, P16581, P14780, P05231, P12259, P55157, P03372, Q92731, P01019, P29474, P42898, Q30201, P37231, P00734, P0C7Q2, P03956
GAD_DISEASE	body mass	18	0.726099	2.11308e-05	P08949, P05019, Q03181, Q12778, P05231, O43524, P22413, P10275, Q9Y5U4, P01303, P13945, P41159, P42898, Q9HD89, P48357, Q07869, P98177, P02652
GAD_DISEASE	Crohn Disease|Crohn's disease|Inflammatory bowel disease, NOS|Inflammatory Bowel Diseases	18	0.726099	4.51864e-05	P35408, Q676U5, Q8IV20, P13500, Q96RU8, P16410, O00206, P29460, Q9NR96, O43318, O60674, P51681, Q5S007, Q8TAX9, Q5VWK5, O60603, P40763, Q14397
GAD_DISEASE	suicide	18	0.726099	0.000312336	P34903, P01375, P00325, Q86TI0, P21964, P30556, P35609, P16220, P05091, P01019, P62258, P42858, P29474, P01583, P21397, P18510, P14416, P01584
GAD_DISEASE	Apoplexy|Brain Ischemia|Stroke	18	0.726099	0.0011455	P12318, P01375, P16581, P05231, P12259, P03372, P05112, P02649, O95477, P11226, P01303, P13498, P29474, P42898, P18510, P15692, P00734, P01584
GAD_DISEASE	schizophrenia | bipolar disorder	18	0.726099	0.00710416	P32927, P01892, P01375, P04439, Q9UNS1, P21964, Q86US8, P68400, P01889, Q8WYA1, O15516, P04637, O00327, Q01469, Q9NRI5, P14416, P10321, O95613, P21554
GAD_DISEASE	Spondylitis, Ankylosing	18	0.726099	0.00842159	P32927, P43626, P27930, P01375, O00206, P29460, Q03518, P01889, P19438, P01583, P18510, P98082, Q5VWK5, P10321, O60603, P20333, Q13761, P01584
GAD_DISEASE	Insulin Resistance|Obesity	17	0.68576	4.26075e-09	Q15848, P01375, O00206, Q9NST1, P27986, Q9Y5U4, Q6Q788, P02649, P04150, P42338, P13498, P05121, P13945, P48357, P37231, O60603, P40763
GAD_DISEASE	Helicobacter Infections	17	0.68576	1.25399e-07	P01579, P24394, O60602, P01375, O00206, P29460, P11712, P05231, P21266, P05112, P09211, P42898, P18510, P15559, O60603, P10145, P01584
GAD_DISEASE	Lupus	17	0.68576	4.85831e-07	P15260, P12318, P11473, P16410, P01375, P16581, P09874, P05231, P11226, P25445, P18510, P10321, P16070, P20333, P10145, P01584, P10415
GAD_DISEASE	myocardial infarct; atherosclerosis, coronary	17	0.68576	4.85831e-07	P05556, P08571, P29460, P09601, P30556, P12259, P78380, P17301, P51681, P13498, P29474, P05121, P01009, P42898, Q30201, P07996, P03956
GAD_DISEASE	Cerebral Palsy	17	0.68576	7.55448e-06	P01375, O00206, P16581, P30556, P05231, P12259, P02649, P00750, P11226, P01019, P29474, P05121, P42898, P08758, P10145, P00734, P01584
GAD_DISEASE	abdominal aortic aneurysm	17	0.68576	1.20139e-05	P06401, P36897, P14780, P09601, P10451, P03372, P37173, Q92731, P29474, P08253, P05121, P42898, Q14766, P35625, P98160, P01137, P03956
GAD_DISEASE	aging	17	0.68576	1.20139e-05	P04114, P01375, P09601, P30556, P05231, P10275, P03372, Q6Q788, P02649, Q92731, P01019, P42898, P04278, Q07869, P01137, P03956, P01584
GAD_DISEASE	thrombosis	17	0.68576	1.86711e-05	P02763, P02671, P04114, P08571, P16581, P11712, P12259, P02649, P00750, P17301, O60674, P29474, P05121, P01008, P42898, P00734, P01137
GAD_DISEASE	Degenerative arthropathy |Osteoarthritis	17	0.68576	2.84062e-05	P24394, P10827, P11473, P27930, P02452, P07203, P02741, P35225, P03372, P14778, P05112, Q92731, P01583, P18510, Q30201, Q01638, P01584
GAD_DISEASE	Apoplexy|Stroke	17	0.68576	2.84062e-05	P27695, P05019, P06858, P01375, P14780, P05231, P30556, P02649, P17301, P01019, P29474, P05121, P08253, P42898, P37231, P01137, P01584
GAD_DISEASE	Hemochromatosis	16	0.645422	7.1745e-10	P49281, P01892, P01375, P04439, Q15797, P05231, P01889, Q99717, P12259, Q6ZVN8, Q13485, P01009, Q9NP59, Q30201, P12643, Q9UP52, P81172
GAD_DISEASE	overall effect	16	0.645422	2.47573e-09	P06400, P06401, P00325, O96017, Q8N726, Q9UBC3, P17936, O14965, P03372, Q96KQ7, Q13029, P04626, P49888, P04278, P38936, P46527
GAD_DISEASE	pancreatic neoplasm|Pancreatic Neoplasms	16	0.645422	2.47573e-09	P19440, P01375, O96017, Q8N726, Q96G01, P04637, P12830, P09211, P38398, P01133, P09488, P01116, P00533, P01137, P55211, P01584
GAD_DISEASE	Chronic ulcerative colitis|Colitis, Ulcerative	16	0.645422	2.02734e-08	P06858, P11473, Q29983, P16410, P01375, P01889, Q9NR96, P04637, P14778, P01583, Q5VWK5, P18510, P37231, Q13761, P01137, P01584
GAD_DISEASE	Pemphigus	16	0.645422	9.89862e-07	P24394, Q13077, P01892, P16410, P01375, P15391, P04439, P05231, P01889, P04637, Q07812, P01583, P18510, P10321, P01137, P01584, P10747
GAD_DISEASE	H. pylori infection	16	0.645422	9.51586e-06	P01579, P15260, P24394, P01892, P13500, P01375, P04439, O00206, P05231, P01889, P35225, P01583, P18510, P10321, P10145, P08684, P01584
GAD_DISEASE	retinopathy, diabetic	16	0.645422	2.45048e-05	P05019, P16284, P01375, P16581, P10275, P02649, P01303, P01019, P29474, P05121, P13945, P00738, P15692, P35625, Q30201, P50052
GAD_DISEASE	Leukemia, Myeloid	16	0.645422	2.45048e-05	P36888, P16234, P00519, Q03164, P06748, P10721, P48061, P09619, P25445, P09488, P50225, P15559, P01116, P05181, Q06609, P01111
GAD_DISEASE	benzene toxicity	16	0.645422	5.72912e-05	P27695, P24385, Q9HAW7, P01375, O60934, P09874, Q9UIF7, Q14191, P05112, P09211, P38398, P01583, P09488, P50225, P15559, P05181
GAD_DISEASE	LDL cholesterol	16	0.645422	8.4877e-05	Q9HCU4, P04114, P01130, Q96RU8, P20823, Q99523, P10275, Q9H222, Q6Q788, P02649, O95864, P02655, P02656, P02647, Q14397, Q9Y5Q3
GAD_DISEASE	Sjogren's syndrome	16	0.645422	0.000247558	P01579, P43626, P01892, P16410, P04439, P14780, P01889, P05231, O75369, O15111, P14778, P02649, P11226, P51681, P25445, P10321, P01137
GAD_DISEASE	Carcinoma, Squamous Cell|Head and Neck Neoplasms|Squamous cell carcinoma	16	0.645422	0.000247558	P06400, O14746, Q14790, P11473, P00325, O96017, Q9UBC3, P05091, P04637, Q07812, P09211, P42898, P09488, P15559, P05181, P10415
GAD_DISEASE	Venous Thrombosis	16	0.645422	0.000342489	P02671, P15822, P21964, P11712, P12259, Q07954, P03372, O60674, P01019, P29474, P05121, P01008, P25054, P42898, P08758, P00734
GAD_DISEASE	Crohn Disease|	16	0.645422	0.000342489	Q676U5, P01375, O00206, Q96P20, P05231, Q9NR96, P78536, P05412, P12830, O60674, P04150, P18510, Q5VWK5, P40763, P01584, Q9NQB0
GAD_DISEASE	alcohol abuse	16	0.645422	0.000834784	P00352, P37840, P01375, P00325, P21964, P04040, P08319, P05091, P02649, P01303, P21397, P14416, P09488, P15559, P05181, P10145
GAD_DISEASE	Adiponectin	16	0.645422	0.00232203	P33316, P78352, Q8IZS5, Q15848, Q9BVP2, Q9BYV9, P12955, Q96RU8, O76061, P35568, Q5VWZ2, Q92752, P15692, Q99967, P37231, Q8IY22
GAD_DISEASE	liver transplant	15	0.605083	4.95661e-07	P01579, P13501, P13500, P01892, P11473, P16410, P01375, P04439, P05231, P01889, P48023, P51681, P42898, P25445, P10321, P01137
GAD_DISEASE	Glioma	15	0.605083	1.02753e-06	O14746, Q14790, P10451, Q8N726, O94813, P04637, Q14191, P21266, P09211, P01133, P15692, P09488, P60484, P00533, P01112
GAD_DISEASE	Behcet Syndrome|	15	0.605083	1.02753e-06	P01579, P36897, P13500, P01892, P16410, P01375, P04439, P19838, P05231, P01889, P08887, P15692, O60603, P10321, P10145, P01137
GAD_DISEASE	Hypertension/complications*	15	0.605083	3.77651e-06	P04114, P01375, P21964, P09601, P30556, P05231, P02741, Q14191, P02649, P51617, P05121, Q14114, P12104, P37231, P03956
GAD_DISEASE	Leiomyoma|Uterine Neoplasms	15	0.605083	6.77753e-06	P24385, P06401, P05019, P01375, P21964, P04637, P10275, P03372, P12830, Q92731, P23025, P15692, P14416, P38936, P01584
GAD_DISEASE	Carcinoma, Squamous Cell|Mouth Neoplasms|Squamous cell carcinoma	15	0.605083	6.77753e-06	P04637, P24385, P05112, P11473, P42898, P01583, Q29983, P01375, P09488, P38936, P15692, P05181, P10145, P03956, P01584
GAD_DISEASE	BMI	15	0.605083	1.17143e-05	Q9UBK2, P10912, P11473, P14780, P49286, P05231, P14735, Q9Y5U4, Q8TCU6, P41159, P21397, P14416, P37231, P48357, P01137
GAD_DISEASE	psoriatic arthritis	15	0.605083	1.95747e-05	P43626, P01892, P16410, P01375, P04439, P01889, P04637, P19438, P04179, P01583, Q8TD31, P01133, P15692, P10321, P20333, P01584
GAD_DISEASE	skin cancer, non-melanoma	15	0.605083	1.95747e-05	P24385, O60934, P05231, Q13635, P21266, Q00987, P04150, P09211, P04179, P42898, P09488, Q30201, P37231, P10145, P01584
GAD_DISEASE	kidney cancer	15	0.605083	1.95747e-05	P01579, P24385, P21266, P09211, P40337, Q16665, P01375, P09488, P15692, P05231, O14965, P01137, P40763, P78527, P03956
GAD_DISEASE	nephropathy, diabetic	15	0.605083	0.000115485	P13501, P06858, Q15848, P05771, P30556, P30411, P00797, P22413, P11166, P02649, P51681, P01019, P13498, P29474, P02656
GAD_DISEASE	Congenital Heart Defects|Heart Defects, Congenital	15	0.605083	0.000115485	Q99819, P07333, P13500, O15169, P17813, P23142, P19438, P02649, Q15746, P46379, Q13087, P42898, Q05516, Q99967, P16070
GAD_DISEASE	Leptospirosis|Swamp fever	15	0.605083	0.000244811	P01579, P24394, P43626, P01892, P01375, P04439, P29460, P05231, P01889, P14778, P05112, P01583, P18510, P10321, P01137, P01584
GAD_DISEASE	nasopharyngeal cancer	15	0.605083	0.000346587	P24385, P01892, P01375, P04439, Q9BXR5, O00206, P14780, Q03518, P01889, P11509, Q00987, P08253, P25445, P09488, P15559, P03956
GAD_DISEASE	Dermatitis, Atopic|	15	0.605083	0.000661093	P06702, Q9Y616, P33763, O00206, P05109, Q9NR96, P58753, P26447, P09211, Q5TA76, Q9HCY8, P09488, O60603, Q15399, P29034
GAD_DISEASE	Adiposity	15	0.605083	0.00156323	P43220, Q15848, Q96RK4, Q8NFJ9, Q8IWZ6, P01275, Q5VWZ2, O60674, Q92847, P41159, Q9BXC9, P48357, P21554, P40763, O14543
GAD_DISEASE	mood disorders	15	0.605083	0.00331364	P01579, P13500, P01375, P21964, P05231, P03372, P02649, P04150, P01583, P21397, P18510, P14416, P15559, P21554, P01584
GAD_DISEASE	Marijuana Abuse|Psychoses, Substance-Induced	15	0.605083	0.0041678	P11362, P21964, Q13451, Q9UBC3, P01303, Q96KQ7, Q13029, P42898, Q96EV8, Q9NRI5, P14416, P15559, P21554, Q05940, P31749
GAD_DISEASE	Acute Coronary Syndrome	15	0.605083	0.00784508	P01579, P04114, P01130, P00325, O00206, P14780, P05231, P02649, P17301, P29474, P18510, P37231, Q07869, P08684, P01584
GAD_DISEASE	attention deficit disorder conduct disorder oppositional defiant disorder	15	0.605083	0.0400239	P01730, P49768, P34903, P21964, P29274, P10275, P03372, P02649, P29474, Q9UBS5, P41159, P21397, P04278, P14416, P21554
GAD_DISEASE	Fatty Liver	14	0.564744	2.053e-08	Q9UBK2, P02649, Q96A54, Q15848, Q03181, P42898, P01375, P37231, Q07869, Q86V24, Q9NST1, O15516, O15111, Q9NQB0
GAD_DISEASE	Purpura, Thrombocytopenic, Idiopathic|Werlhof's disease	14	0.564744	1.74724e-07	P01579, O60602, P01892, P16410, P01375, P04439, O00206, P31995, P31994, P05231, P01889, O95243, P05112, P18510, O60603, P01584
GAD_DISEASE	Q fever	14	0.564744	1.74724e-07	P01579, P11473, P01375, O00206, P16581, P05231, P01889, P14778, P05112, P11226, P18510, O60603, P01137, P01584
GAD_DISEASE	Esophageal Neoplasms|Head and Neck Neoplasms|Laryngeal neoplasm|Laryngeal Neoplasms|Mouth Neoplasms|Oesophageal neoplasm|Pharyngeal Neoplasms	14	0.564744	4.31415e-07	P00325, P21964, P10632, P11712, P05091, P05177, P11509, P21266, P09210, P09211, P04179, P50225, P15559, P08684
GAD_DISEASE	Colonic Neoplasms|Rectal Neoplasms	14	0.564744	4.31415e-07	Q13131, P23443, Q15349, P49815, P19838, P05091, P04637, Q92574, P42336, P42898, P42345, P60484, Q9UBS0, P31749
GAD_DISEASE	Graft vs Host Disease|Hematologic Neoplasms|Neoplasm Recurrence, Local	14	0.564744	4.31415e-07	P01579, P24394, P12318, P11473, P16284, P01375, P05231, P05112, P51681, P11226, P01583, P42898, P01137, P01584
GAD_DISEASE	Biliary Tract Neoplasms|Inflammation	14	0.564744	9.788e-07	Q03181, P01375, P05231, P25025, P35225, P05112, P29474, P04179, P01583, P15692, P37231, P10145, P01137, P01584
GAD_DISEASE	lymphoproliferative disorders	14	0.564744	9.788e-07	P01892, P01375, P04439, P15976, P05231, P01889, P12259, Q16611, P04637, P19438, P14778, P01583, P42898, P20333, P00734
GAD_DISEASE	Rheumatoid spondylitis|Spondylitis, Ankylosing	14	0.564744	9.788e-07	P01892, Q29983, P01375, P04439, P01889, P19438, O60674, P01583, Q15628, P18510, Q5VWK5, P10321, P40763, P01137, P01584
GAD_DISEASE	Cerebral Infarction	14	0.564744	2.06824e-06	P02671, P01130, Q0VAB0, P01375, P30556, P12259, P03372, P02649, P01019, P01583, P42898, P18510, P00734, P01584
GAD_DISEASE	Erythema Nodosum|Sarcoidosis	14	0.564744	2.06824e-06	P13501, P11473, P16410, P01375, P08571, P16581, P05231, P35225, P41597, P51681, P04141, P29474, P01583, P01024
GAD_DISEASE	Arthritis, Psoriatic|Psoriatic arthropathy	14	0.564744	2.06824e-06	P01892, P01375, P04439, P05231, P01889, Q5T751, P05112, P51681, P51617, P42898, P18510, P37231, P10321, P20333, P01584
GAD_DISEASE	Retinopathy of Prematurity	14	0.564744	2.06824e-06	P05019, P08603, Q16665, P01375, Q12933, P05091, P08069, P03372, P29474, P01583, P15692, P09488, P01137, P01584
GAD_DISEASE	Breast Neoplasms	14	0.564744	4.1126e-06	P24385, P05019, P41235, O75469, P16152, P03372, Q9NRM6, Q92731, P38398, P04626, P42336, P42898, P30281, P00533
GAD_DISEASE	Rheumatic Heart Disease	14	0.564744	4.1126e-06	Q13077, P01892, P01375, P04439, O00206, P30556, P01889, P05112, P11226, P01019, P18510, O60603, P10321, P01137, P01584
GAD_DISEASE	healthy oldest-old	14	0.564744	7.7586e-06	P04637, Q96EB6, P08069, Q9UBK2, Q9NTG7, P04114, P02511, Q14457, Q16082, Q9UK53, P37231, P42345, Q8N726, Q9UBC3
GAD_DISEASE	Coronary Disease|	14	0.564744	7.7586e-06	P12318, P01130, Q9NR22, P05089, P01375, P14780, P0DMV9, Q9H222, P08107, P01019, O95864, P29474, P09488, P15559, P03956, A8K5I0
GAD_DISEASE	Carcinoma, Renal Cell|Kidney Neoplasms|Renal Cell Carcinoma	14	0.564744	2.41799e-05	P04637, P03372, P05112, Q00987, P11473, P40337, P01375, P21964, P09488, P15692, P01133, P01116, P00533, P08684
GAD_DISEASE	Nephrotic Syndrome	14	0.564744	2.41799e-05	P24394, P01892, P01375, P04439, P55268, P05231, P35225, P05112, P02649, P04150, P09211, P18510, P09488, P01137, P01584
GAD_DISEASE	Cervical Neoplasm|Uterine Cervical Neoplasms	14	0.564744	4.03393e-05	P24394, Q13751, P16410, P01375, P41597, P48023, P04637, P09211, P42898, P38936, P09488, P15559, P10321, P01584
GAD_DISEASE	Diabetes mellitus type II|Diabetes Mellitus, Type 2|Glucose Metabolism Disorders	14	0.564744	4.03393e-05	Q9UBK2, Q15848, P01375, P41235, P35568, Q8N726, P05231, P14735, Q8IWU4, P13945, P12104, P37231, Q07869, Q9NQB0
GAD_DISEASE	Hypertriglyceridemia	14	0.564744	4.03393e-05	P22413, Q9Y5C1, P02649, Q6Q788, P04114, P06858, Q96RU8, P12104, P02656, P37231, Q07869, P02647, P02652, Q14397
GAD_DISEASE	Carcinoma, Squamous Cell|Head and Neck Neoplasms	14	0.564744	4.03393e-05	Q12923, P24385, Q00987, P09211, Q13526, P00738, P42574, P09488, P05181, P15559, P00533, Q9UBC3, P01137, P15056
GAD_DISEASE	Pulmonary Fibrosis	14	0.564744	4.03393e-05	P01579, O14746, P01375, P01889, P05231, P14778, P05112, P09211, P04179, P01583, P18510, P15692, P01137, P01584
GAD_DISEASE	COPD | Chronic obstructive Pulmonary Disease	14	0.564744	0.000102176	P11473, P01375, P14780, P09601, P05231, P01011, P35225, P05112, P09211, P08253, P09488, P01137, P03956, P01584
GAD_DISEASE	myasthenia gravis	14	0.564744	0.000102176	P01579, P33076, P12318, P01892, P16410, P01375, P04439, P29460, P01889, P02649, P51681, P04150, P01583, P09382, P10321
GAD_DISEASE	nephropathy	14	0.564744	0.000232626	P11166, P01579, P27695, P05112, P06858, P17301, P01019, P29474, P08571, P00738, P14780, P18510, P08684, P01137
GAD_DISEASE	cognitive function	14	0.564744	0.000339184	P54253, P37840, P21964, P05067, P02741, P03372, P02649, P42858, Q06787, Q96EV8, Q9NRI5, P21397, P14416, P36544
GAD_DISEASE	Osteoarthritis, Knee	14	0.564744	0.000339184	P13500, P01375, P14780, P03372, P14778, P0DP25, P08253, P01583, P18510, P15692, Q30201, P37231, P01584, P03956
GAD_DISEASE	nephropathy in other diseases	14	0.564744	0.000339184	P13501, P12318, P04114, P13500, P05771, P30556, P22413, P11166, P02649, P51681, P01019, P29474, P05121, Q15714
GAD_DISEASE	HDL cholesterol	14	0.564744	0.000484588	Q13133, P04114, P01130, P06858, Q9NR22, P41235, P04180, Q9BY76, Q6Q788, P02649, O95477, O95864, P02656, P02647
GAD_DISEASE	nephropathy, IgA	14	0.564744	0.000679455	P01579, P14778, P12318, P13498, P13500, P29474, P05121, P01375, P15692, P16581, P05231, P01137, P35225, P01584
GAD_DISEASE	Graves' disease	14	0.564744	0.00093629	P48023, P01579, P03372, P05112, Q92731, Q13191, P16410, P01375, P18510, Q03518, Q9NYJ8, P05231, P10145, P35225
GAD_DISEASE	Autoimmune Diseases|Lupus Erythematosus, Systemic|Systemic lupus erythematosus	14	0.564744	0.00290483	P51451, P35408, Q9HBE4, Q676U5, Q13077, P16410, Q92985, Q13007, O60674, Q9H1Y0, P21860, Q5VWK5, P40763, P07948
GAD_DISEASE	Hematologic Neoplasms	14	0.564744	0.0111218	P27695, O60674, P43626, P01892, P29372, P42898, P04439, P40937, P10321, P49916, P01889, Q13569, P12004, Q9UIF7, O95243
GAD_DISEASE	protein quantitative trait loci	14	0.564744	0.0311515	P33316, Q12860, O95257, Q12929, P19440, Q9BQA9, P68402, P02741, P16615, P08887, P04278, P18510, P10321, O75923
GAD_DISEASE	Carcinoma, Transitional Cell|Urinary Bladder Neoplasms	13	0.524405	7.16881e-09	P24385, P13500, Q16665, P04637, P21266, P12830, P48061, Q00987, P09488, P01116, P01111, P15056, P01112
GAD_DISEASE	atherosclerosis, carotid	13	0.524405	3.09887e-08	P06858, P02765, P13500, P08571, P14780, P05231, P04180, Q6Q788, O95477, P29474, P02656, P18510, P02647
GAD_DISEASE	Cellulitis|Obesity	13	0.524405	3.09887e-08	P03372, P02649, Q96A54, Q92731, P01130, Q15848, P29474, Q16665, P01583, O00206, P37231, P61812, P01137
GAD_DISEASE	Pregnancy Complications	13	0.524405	1.07179e-07	P01375, O75469, P04040, P07203, P12259, P01019, P04179, P42898, P09488, P15559, P08758, P05181, P00734
GAD_DISEASE	subarachnoid hemorrhage	13	0.524405	8.17704e-07	P05019, P02649, P29474, P17813, P01583, P01375, P14780, P18510, P09601, P05231, P01011, P03956, P01584
GAD_DISEASE	arsnic exposure	13	0.524405	8.17704e-07	P27695, P26358, P08263, P19440, P04040, P07203, Q9UBC3, P35754, P48507, P09211, P04179, P09488, P32119
GAD_DISEASE	Lichen Planus, Oral	13	0.524405	1.91996e-06	P01579, P12318, P01375, P31995, P31994, P05231, P11712, P05112, P01583, P18510, P20333, P01137, P01584, P03956
GAD_DISEASE	carotid atherosclerosis	13	0.524405	8.38473e-06	P04114, P08571, P41222, P14780, P05231, P02649, P29474, P04179, P42898, P02656, P12104, P37231, P02647
GAD_DISEASE	multiple system atrophy	13	0.524405	2.88939e-05	P09936, P37840, P01375, Q13501, Q13541, P05231, P01011, Q8NEM0, Q5S007, P01583, P10145, P01137, P01584
GAD_DISEASE	alopecia areata	13	0.524405	8.3307e-05	Q13077, P01892, O43918, P13500, P11473, P04439, P01889, P48023, P01583, P25445, P18510, P10321, P56962, P01584
GAD_DISEASE	Pancreatitis, Chronic	13	0.524405	8.3307e-05	P01579, P09211, P13500, P04179, P01375, P09488, P15692, P04040, P05231, P10145, P01137, P01011, P01584
GAD_DISEASE	Chronic ulcerative colitis|Colitis, Ulcerative|Crohn Disease|Crohn's disease	13	0.524405	0.000208906	P51681, P04150, P42898, P01375, O00206, P14416, P09601, P37231, P21554, P12259, P00734, P01137, P01584
GAD_DISEASE	juvenile arthritis	13	0.524405	0.00046817	P01579, P24394, P14778, P05112, P13500, P01583, P01375, P18510, Q03518, P05231, P01137, O15533, P01584
GAD_DISEASE	Coronary Artery Disease|Myocardial Infarction	13	0.524405	0.00046817	P01019, P04179, P29474, P05121, P42898, P08571, Q14114, P09488, P09601, P30556, P02647, P08684, P00797
GAD_DISEASE	Diabetes Mellitus, Type 2|	13	0.524405	0.00534965	Q9NTG7, Q03181, P35557, P49286, Q86V24, O00141, Q9Y6E7, P22413, Q6YHU6, Q04721, P37231, Q30201, Q9NQB0
GAD_DISEASE	migraine	13	0.524405	0.00678759	P06401, P01375, Q86UE4, Q5JVL4, P10275, P03372, P29474, P01583, P42898, P21397, P14416, P06213, O75509
GAD_DISEASE	Cancer	13	0.524405	0.00678759	Q92887, P27695, P36897, O96017, Q8N726, P01889, P38398, P01106, P09488, P50225, P15559, P08684, P03956
GAD_DISEASE	obesity|asthma	13	0.524405	0.00851327	P23468, P11473, P17252, P01375, Q8WYA6, P41161, P14778, Q9NRF2, P04156, Q9Y5U4, Q8TAX9, P62995, Q01638
GAD_DISEASE	Azoospermia|Oligospermia	13	0.524405	0.0496159	Q8IWB6, P10721, P48023, P10275, Q5TD97, P03372, Q9Y4C1, Q92731, P63146, P42898, P25445, P16104, P01584
GAD_DISEASE	Adenocarcinoma, Papillary|thyroid neoplasm|Thyroid Neoplasms	12	0.484066	4.18676e-08	Q9Y243, O15530, P31751, P42336, P15692, P60484, P01116, P01111, P31749, P07949, P15056, P01112
GAD_DISEASE	hyperlipidemia	12	0.484066	1.69097e-07	P02649, Q6Q788, P04114, P01130, P06858, P02656, Q12772, P06213, P11712, Q07869, P02647, P08684
GAD_DISEASE	osteonecrosis	12	0.484066	1.69097e-07	P07355, P04114, P29474, P11473, P05121, Q16665, P42898, P00325, P04040, P10632, P02647, P05091
GAD_DISEASE	Gastrointestinal Stromal Tumors	12	0.484066	3.7308e-06	P10721, P29466, Q14790, P16234, P42574, P01116, P09601, P55210, P01111, P55211, P15056, P55212
GAD_DISEASE	Meningococcal Infections	12	0.484066	8.30851e-06	P14778, P11226, P01019, Q02985, P05121, P08603, P01583, P01375, O00206, P18510, P30556, P01584
GAD_DISEASE	Hodgkin Disease|Inflammation	12	0.484066	8.30851e-06	P24394, P05112, Q9NYK1, P01375, O00206, O15455, P19838, P37231, P05231, P10145, P35225, P01584
GAD_DISEASE	Acquired Immunodeficiency Syndrome	12	0.484066	1.70928e-05	P41597, Q9P1U0, P14778, P48061, P05112, P51681, P48443, P01583, P35711, P18510, P78337, P01584
GAD_DISEASE	giant cell arteritis	12	0.484066	3.29083e-05	P01579, P13501, P12318, P05112, Q13077, P29474, P01583, P01375, O00206, P15692, P14780, P19838
GAD_DISEASE	Brucellosis	12	0.484066	3.29083e-05	P01579, P12318, P05112, P51681, Q29983, P01375, P08571, O00206, P18510, Q03518, P05231, P01137
GAD_DISEASE	cirrhosis, biliary primary	12	0.484066	3.29083e-05	P01892, P16410, P01375, P04439, O75469, P05231, P01889, Q9NR96, P08727, P29474, P18510, P05181, P01584
GAD_DISEASE	meningococcal disease	12	0.484066	3.29083e-05	P12318, P21675, O00206, P01375, P31995, P31994, P09874, P05112, P11226, P05121, P01583, P18510, P01584
GAD_DISEASE	Carcinoma, Papillary|Thyroid Neoplasms	12	0.484066	5.98843e-05	P04637, P09211, P42336, P09488, P10321, P15559, Q06609, P00533, P01111, P78527, P15056, P62834
GAD_DISEASE	Diabetes Mellitus, Type 1|Diabetes Mellitus, Type 2|Diabetic Retinopathy	12	0.484066	5.98843e-05	P11166, P02649, P17301, P01303, P01019, P29474, P11473, P13945, P42898, P15692, P37231, P30556
GAD_DISEASE	graft versus host disease	12	0.484066	5.98843e-05	P01579, P12318, P05112, P51681, P43626, P01583, P16410, P01375, P18510, P05231, P01137, P01584
GAD_DISEASE	Kawasaki disease	12	0.484066	0.000103804	P12318, P35968, P05112, P11226, P29474, P01375, P08571, P15692, P18510, P09601, P05231, P01584
GAD_DISEASE	Atopic asthma	12	0.484066	0.000103804	P01579, P05112, P04150, P51671, P09211, P13500, P01375, P08571, P08700, P01137, P35225, P01584
GAD_DISEASE	Venous Thromboembolism	12	0.484066	0.000172472	P05177, P06401, P00750, P01130, P06858, P42898, Q30201, P09601, P11712, P12259, P00734, P02741
GAD_DISEASE	cardiovascular risk	12	0.484066	0.000172472	P02649, P04114, P29474, P05121, P42898, P02656, P37231, P50052, P12259, P00734, P20823, P78380
GAD_DISEASE	Dermatitis, Atopic|Eczema allergic	12	0.484066	0.000276077	P13500, P01892, P01375, P04439, P05231, P01889, P05112, P11226, P09211, P49862, P18510, P09488, P01584
GAD_DISEASE	bone marrow transplantation	12	0.484066	0.000276077	P01579, P12318, P11226, P17301, P01892, P16284, P01375, P04439, P18510, P10321, P01889, P05231, P01137
GAD_DISEASE	Lung Diseases	12	0.484066	0.00042754	P01579, P05112, Q8NEC7, P01009, P01375, P18510, Q30201, P09601, P05231, P10145, Q13635, Q9H013
GAD_DISEASE	lipid metabolism	12	0.484066	0.00042754	P02649, Q6Q788, P04114, O95477, P06858, P01019, P02749, P42898, P02656, P16581, P05231, P51532
GAD_DISEASE	SIDS/sudden infant death syndrome	12	0.484066	0.000941121	P01579, P03886, P05112, O43711, Q14524, P15692, P35575, P35557, P05231, P12643, P01137, P07949
GAD_DISEASE	allergic rhinitis	12	0.484066	0.000941121	P01579, P13501, P24394, P01019, P01375, P08571, O00206, O60603, Q03518, P05231, P01137, P35225
GAD_DISEASE	left ventricular hypertrophy	12	0.484066	0.0025786	P51681, P01019, Q92847, P29474, P50416, P42898, P37231, Q07869, P30556, P01137, P63098, P30411
GAD_DISEASE	cardiomyopathy	12	0.484066	0.0377939	P15924, P01019, P08575, P16860, P04179, Q14934, P16410, O15273, P14923, Q30201, Q9UBC1, Q99959
GAD_DISEASE	psoriasis psoriatic arthritis	11	0.443727	9.06385e-07	P01579, P05112, P01892, P01583, P01375, P04439, P29460, P18510, P10321, P10145, P35225, P01584
GAD_DISEASE	Alcoholism|Liver Cirrhosis, Alcoholic	11	0.443727	9.06385e-07	P05112, P25963, P00325, P09488, P29460, P05181, P19838, P37231, P05231, P10145, P05091
GAD_DISEASE	Inflammation|Myocardial Infarction	11	0.443727	2.7496e-06	P02649, P51681, P05556, P01583, P01375, P18510, P20333, P05231, P02741, P01137, P01584
GAD_DISEASE	Otitis Media|Recurrence	11	0.443727	2.7496e-06	P05112, P11226, P01583, P01375, O00206, P18510, O60603, P09874, P05231, P10145, P01584
GAD_DISEASE	Scleroderma, Systemic|Skin Ulcer|Systemic Scleroderma	11	0.443727	2.7496e-06	P01579, P24394, P14778, P05112, P01583, P01375, P18510, P01889, P05231, P01137, P01584
GAD_DISEASE	Esophageal Neoplasms|Oesophageal neoplasm	11	0.443727	2.7496e-06	P04637, P11509, P21266, P09211, P01892, P04439, P00325, P09488, P05181, P10321, P01889, P05091
GAD_DISEASE	tuberculosis	11	0.443727	2.7496e-06	P01579, P15260, Q9Y2C9, P11473, O00206, P09488, P05181, O60603, P20333, Q15399, Q9NR96
GAD_DISEASE	Testicular Neoplasms	11	0.443727	7.15103e-06	P21583, P05019, O14746, P09211, B3KQF8, P09488, P01241, Q9BT67, P17936, P08684, Q16611
GAD_DISEASE	Tuberculosis|Tuberculosis, Pulmonary	11	0.443727	7.15103e-06	P01579, P15260, P58753, P11226, P13500, P11473, P01583, P01375, P18510, O60603, P01584
GAD_DISEASE	Adenocarcinoma|pancreatic neoplasm|Pancreatic Neoplasms	11	0.443727	1.6535e-05	Q9Y4H2, P08069, P05019, P08833, O14654, P42898, P24593, P16581, P35568, P00533, P17936
GAD_DISEASE	common variable immunodeficiency	11	0.443727	1.6535e-05	P01579, P14778, P05112, P01583, P18510, O14836, P01889, P05231, P01137, P01584, Q9NR96
GAD_DISEASE	Chronic Periodontitis	11	0.443727	1.6535e-05	P12318, P05112, P11226, P11473, P01583, P01375, P08571, P31995, P31994, P05231, P03956, P01584
GAD_DISEASE	Duodenal Ulcer|Helicobacter Infections	11	0.443727	3.48266e-05	O60602, P01892, P01375, P04439, O00206, P14780, P18510, O60603, P01889, P05231, P10145, P01584
GAD_DISEASE	respiratory syncytial virus	11	0.443727	3.48266e-05	P01579, P24394, P05112, P01375, P08571, O00206, P16581, P05231, P10145, P01137, P35225
GAD_DISEASE	Respiratory Syncytial Virus Infections	11	0.443727	6.79743e-05	P01579, P15260, O60602, Q9Y2C9, O00206, Q9BXR5, O15455, O60603, Q15399, P05161, Q9NR96
GAD_DISEASE	lymphoma, Non-Hodgkin's	11	0.443727	6.79743e-05	P05177, P21266, P09211, Q92878, P04179, O60934, P04040, P05181, P15559, P11712, P07203
GAD_DISEASE	Apoplexy|Myocardial ischemia|Stroke	11	0.443727	6.79743e-05	P02649, P01130, P01019, P29474, P05121, P42898, P01375, P05231, P30556, P12259, P00734
GAD_DISEASE	Aggressive Periodontitis|Alveolar Bone Loss|Chronic Periodontitis|Periodontal Attachment Loss|Periodontal Pocket|Periodontitis	11	0.443727	0.000124509	P19438, P12318, P05112, P01583, P08571, O00206, P18510, P20333, P05231, P03956, P01584
GAD_DISEASE	diabetes, type 2; obesity	11	0.443727	0.000124509	P22413, P08069, P10082, P05019, Q15848, P13945, P01375, P12104, Q9HD89, P37231, P02647
GAD_DISEASE	Mouth Neoplasms	11	0.443727	0.00021611	P04637, P24385, P21266, P05112, P42898, P23025, P09488, P15692, P05181, P05231, P01584
GAD_DISEASE	Genomic Instability|Mesothelioma|Pleural Neoplasms	11	0.443727	0.00021611	P05177, P11509, P21266, P09210, P42898, P00325, P09488, P21964, P05181, O15217, P05091
GAD_DISEASE	Diabetes Mellitus, Type 2|Insulin Resistance	11	0.443727	0.00021611	Q96EB6, Q8IWU4, Q9HD89, P35557, P37231, P49286, Q8N726, Q9UKG1, P20823, P14735, Q9NQB0
GAD_DISEASE	Aortic Aneurysm, Abdominal	11	0.443727	0.00021611	Q07954, P36897, P37173, P01019, P29474, P05121, P42898, P14780, P05231, P30556, P01584
GAD_DISEASE	Choroidal Neovascularization|Macular Degeneration	11	0.443727	0.000570075	P08603, P42898, Q12805, O15455, P05231, P12259, P10145, P00734, P02741, P0C7Q2, P01584
GAD_DISEASE	intima-media thickness	11	0.443727	0.000570075	P04114, P06858, P01019, P13500, P42898, P02656, O00206, P16581, P10451, P30556, P00734
GAD_DISEASE	Obesity|Overweight	11	0.443727	0.000570075	Q96EB6, P22413, Q9Y5U4, O95477, Q01813, Q92731, P13945, P42898, P01375, P21397, P37231
GAD_DISEASE	neutropenia	11	0.443727	0.000875923	P08246, P09211, P42898, P01375, P23025, P09488, P18510, Q99062, P05231, P08684, P01584
GAD_DISEASE	Severe Acute Respiratory Syndrome	11	0.443727	0.00130439	P01579, P13501, P02778, P11226, Q6UXB4, P01892, P13500, Q07325, P01375, P08571, P04439, P01889
GAD_DISEASE	Asthma|Bronchial Hyperreactivity	11	0.443727	0.00130439	P41597, P48061, P05112, P51681, Q14790, P09211, P01375, P08571, P09488, P15559, P35225
GAD_DISEASE	Diabetes, Gestational	11	0.443727	0.00188895	Q9UBK2, Q15848, P13945, P05121, P41235, P35557, P37231, P35568, P20823, Q15648, Q9NQB0
GAD_DISEASE	Breast Neoplasms|	11	0.443727	0.00188895	P04637, P05019, Q92731, Q00987, P38398, P12956, P40692, P05181, P15559, Q06609, Q86YC2
GAD_DISEASE	tardive dyskinesia	11	0.443727	0.00266778	P05177, P27338, P04179, P29474, P21397, P09488, P14416, P21964, P07203, P22736, P08684
GAD_DISEASE	Clubfoot	11	0.443727	0.0110913	O14727, Q14790, P02452, P42898, P42574, P55957, P11055, P17936, P55211, P13535, P10415
GAD_DISEASE	Hodgkin Disease	11	0.443727	0.0110913	P09211, P25963, P01375, P09488, P19838, P11712, P05231, P08684, P20810, P35225, O15111
GAD_DISEASE	Intervertebral Disk Displacement	11	0.443727	0.0110913	P14778, P20908, P11473, P08253, P27930, P02452, P01583, P14780, P18510, Q01638, P01584
GAD_DISEASE	Scleroderma, Systemic	11	0.443727	0.0140446	P01579, P14778, P03372, Q92731, P08575, P13500, Q13322, P35711, P25445, Q5VWK5, P05231
GAD_DISEASE	Gout	11	0.443727	0.0380968	P14778, P02649, P05112, P01375, P21397, P21964, P05231, P02647, O00141, Q14397, P01584
GAD_DISEASE	Crohn's disease; ulcerative colitis	11	0.443727	0.0380968	P19438, Q9HAW7, P42898, P16410, P01375, P08571, P25445, O00206, P18510, P20333, P01584
GAD_DISEASE	paratyphoid feber typhoid fever	10	0.403388	2.87181e-07	P19438, P01579, P29466, P15260, P14778, P01583, P01375, P29460, P02741, P01584
GAD_DISEASE	Occupational Diseases	10	0.403388	1.37055e-06	P04637, Q00987, P24522, P09211, P38936, P05181, P15559, Q8N726, P07203, P05091
GAD_DISEASE	pneumoconiosis	10	0.403388	4.75809e-06	P00750, P11226, P05121, P01583, P01375, P18510, P00749, P05231, P01137, P01584
GAD_DISEASE	arthritis; asthma; diabetes, type 1; pemphigus; IL-1RI	10	0.403388	4.75809e-06	P24394, P14778, P05112, P01583, P01375, P29460, P18510, P05231, P01137, P01584
GAD_DISEASE	Carcinoma|Nasopharyngeal Neoplasms	10	0.403388	4.75809e-06	P04637, P01892, Q9UBS5, Q29983, P01375, P04439, P05181, P19838, P10321, Q96QB1, P01889
GAD_DISEASE	Aggressive Periodontitis|Periodontitis, Juvenile	10	0.403388	4.75809e-06	P01579, P12318, P13498, P13500, P01583, P01375, P18510, P05231, P01137, P01584
GAD_DISEASE	Infection|Postoperative Complications	10	0.403388	1.34244e-05	P01579, P24394, P14778, P05112, P01583, P01375, P29460, P05231, P01137, P01584
GAD_DISEASE	Esophageal Neoplasms|Hyperglycemia|Oesophageal neoplasm	10	0.403388	1.34244e-05	P01579, P05112, Q15848, P01375, P29460, P37231, P05231, P02741, P01137, P08887
GAD_DISEASE	bullous pemphigoid	10	0.403388	1.34244e-05	P01579, P24394, P05112, P01583, P01375, P18510, P05231, P10145, P35225, P01584
GAD_DISEASE	desensitization in solid organ transplant recipients	10	0.403388	1.34244e-05	P01579, P24394, P14778, P05112, P01583, P01375, P18510, P05231, P01137, P01584
GAD_DISEASE	Carcinoma, Squamous Cell|Esophageal Neoplasms|Lymphatic Metastasis|Thoracic Neoplasms	10	0.403388	1.34244e-05	P01579, P05112, P01375, P29460, P18510, P05231, P02741, P01137, P08887, P01584
GAD_DISEASE	Leukemia, Myeloid, Acute|Myelodysplastic Syndromes|Preleukemia	10	0.403388	1.34244e-05	P36888, Q8IXJ9, O60674, P22681, Q01196, P48735, P01116, Q03164, P01111, P06748
GAD_DISEASE	cardiovascular disease; periodontal disease	10	0.403388	3.26391e-05	P14778, P12318, P02649, P06858, P01583, P01009, P01375, P18510, P03956, P01584
GAD_DISEASE	Leukemia, Myelomonocytic, Chronic	10	0.403388	3.26391e-05	P36888, Q8IXJ9, O60674, P22681, Q06124, Q01196, P48735, P01116, P01111, P06748
GAD_DISEASE	idiopathic pulmonary fibrosis	10	0.403388	7.08713e-05	P02778, P12318, O14746, P01019, P01375, P15692, P20333, P05231, P01137, P03956
GAD_DISEASE	myocardial infarct; cholesterol, HDL; triglycerides; atherosclerosis, coronary; macular degeneration; colorectal cancer	10	0.403388	7.08713e-05	P02649, P04114, P06858, P01019, P42898, P02656, P16581, P30556, P12259, P00734
GAD_DISEASE	periodontal disease	10	0.403388	7.08713e-05	P24394, P12318, P29474, P01583, P01375, P08571, O00206, O60603, P05231, P01584
GAD_DISEASE	Exfoliation Syndrome|Glaucoma, Open-Angle	10	0.403388	7.08713e-05	P02649, P21980, P09211, P08253, P42898, P10909, P09488, P14780, P01137, P03956
GAD_DISEASE	Malaria, Falciparum|Parasitemia	10	0.403388	0.000140732	P05112, P11226, P01375, O00206, P29460, P18510, O60603, P35225, P01584, Q9NR96
GAD_DISEASE	pemphigus vulgaris	10	0.403388	0.000140732	P01579, P24394, P14778, P05112, P01583, P01375, P18510, P05231, P01137, P01584
GAD_DISEASE	antibody response to pertussis vaccination	10	0.403388	0.000140732	P58753, Q9Y616, Q99836, Q9NWZ3, P18428, P51617, P08571, O00206, Q92956, Q69FE3, Q9Y4K3
GAD_DISEASE	fetal loss, late	10	0.403388	0.000140732	P05177, P02649, P04114, P29474, P05121, P42898, Q30201, P12259, P00734, P26006
GAD_DISEASE	recurrent pregnancy loss	10	0.403388	0.000140732	P01579, P02649, P04114, P05121, P42898, P01375, P05231, P12259, P00734, P01584
GAD_DISEASE	Diabetes mellitus type II|Diabetes Mellitus, Type 2|Insulin Resistance	10	0.403388	0.000140732	P02753, Q15848, P13945, P12104, P15692, P37231, P05231, P21554, P22736, Q9NQB0
GAD_DISEASE	Diseases in Twins|Obstetric Labor, Premature	10	0.403388	0.000140732	P02649, Q6Q788, P04114, O95477, P01130, P06858, P02655, P02656, P02647, P04180
GAD_DISEASE	Leukemia, Myeloid, Acute|Recurrence	10	0.403388	0.000140732	P04637, P20936, P36888, P01892, P04439, P09488, P48735, P10321, Q06609, P01889, P06748
GAD_DISEASE	colorectal adenomas	10	0.403388	0.000259876	P04637, P37173, Q07812, P11473, P25054, P40692, P43246, Q9Y2T1, P35222, P01112
GAD_DISEASE	intrauterine growth	10	0.403388	0.000259876	P09211, Q13322, P08253, P05121, P42898, P09488, P01241, P14780, P12259, P00734
GAD_DISEASE	Angina Pectoris|Myocardial Infarction|Obesity|Recurrence	10	0.403388	0.000259876	P02649, P04114, O95477, P06858, P01019, P13498, P29474, P05231, P30556, P02647
GAD_DISEASE	Diabetic Nephropathies|Diabetic Nephropathy	10	0.403388	0.000259876	P13501, P51681, P01019, P02765, P08603, P42898, P09488, P42574, P09601, P04792
GAD_DISEASE	Colon Cancer	10	0.403388	0.000259876	Q9Y4H2, P05019, P37173, Q07812, P42898, P09488, Q30201, P01116, P35568, P17936
GAD_DISEASE	Acquired Immunodeficiency Syndrome|HIV Infections	10	0.403388	0.000259876	P41597, Q9P1U0, P11226, P51681, P01892, P01730, Q9UK32, P04439, P10321, P01889, P08684
GAD_DISEASE	Carcinoma, Squamous Cell|Esophageal Neoplasms|	10	0.403388	0.000451778	P04637, P24385, P09211, P42898, P00325, P01133, P14780, P05181, Q8N726, P05091
GAD_DISEASE	testicular cancer	10	0.403388	0.000451778	P05177, P10275, P21583, O95999, P38484, Q04206, P01375, Q7Z5J4, P08684, P01137
GAD_DISEASE	Myocardial ischemia	10	0.403388	0.000451778	P02649, P04114, O95477, P06858, P01019, P42898, P08571, P12259, P02647, P00734
GAD_DISEASE	oxidative stress	10	0.403388	0.00074632	P00750, P13498, P09211, P04179, P29474, P05121, P01375, P09488, P15692, P15559
GAD_DISEASE	lipoprotein	10	0.403388	0.00074632	P02649, P04114, P06858, P13498, P02749, P02656, P08571, P18510, P02647, P07148
GAD_DISEASE	Carcinoma, Squamous Cell|Esophageal Neoplasms|Oesophageal neoplasm|Squamous cell carcinoma	10	0.403388	0.00118013	P04637, P09211, P04179, P42898, P00325, P09488, P38936, P05181, P15559, P05091
GAD_DISEASE	Hypertension|Obesity	10	0.403388	0.00118013	P10082, P04114, P06858, P13945, P41159, P28845, O00519, P37231, P20810, P05091
GAD_DISEASE	Leukemia, Myeloid|Myeloid Leukemia	10	0.403388	0.00118013	P04637, P27695, Q00987, P09211, Q92878, P23025, O60934, P09488, P15559, P09874
GAD_DISEASE	Colitis, Ulcerative|	10	0.403388	0.00179662	P12318, P12830, P13500, P16410, P01375, P41235, P07942, Q5VWK5, P01889, P01584
GAD_DISEASE	Multiple Sclerosis, Relapsing-Remitting	10	0.403388	0.00179662	P02649, P60953, P01892, P04439, P55265, O14672, O60477, P10321, P01889, P01137, P40763
GAD_DISEASE	Cholesterol, total	10	0.403388	0.00179662	Q9H222, Q9HCU4, P02649, Q6Q788, P04114, P01130, O95864, Q96RU8, P02656, P02647
GAD_DISEASE	Lymphoma, B-Cell|Lymphoma, Follicular|Lymphoma, Large B-Cell, Diffuse	10	0.403388	0.00179662	O43521, P04637, Q13546, P24385, O95999, Q07812, O43353, P01106, P25791, P10415
GAD_DISEASE	rubella vaccine	10	0.403388	0.00264577	P19793, P10276, Q14790, P01892, P11473, P04439, O00206, O15455, P10321, P01889, Q7Z434
GAD_DISEASE	cerebrovascular disease; sickle cell anemia	10	0.403388	0.00264577	P02671, P02649, P17301, P05121, P42898, P01375, P16581, P12259, P02647, P00734
GAD_DISEASE	lipid profiles	10	0.403388	0.00264577	Q9Y5C1, P02649, Q6Q788, P04114, O95477, P01130, P06858, Q96RU8, Q99523, Q14397
GAD_DISEASE	Irritable Bowel Syndrome	10	0.403388	0.00378353	P01579, P14778, P05112, Q14524, P01583, P01375, P18510, P05231, P01137, P01584
GAD_DISEASE	Perioperative genomic profiles	10	0.403388	0.00378353	P02649, O95477, P51681, P42898, P01375, P11712, P12259, P68871, P08684, P00734
GAD_DISEASE	Wegener's granulomatosis	10	0.403388	0.00527102	P01579, P13501, Q9HBE4, Q13077, P51681, O00585, P16410, P01375, Q00534, P01137
GAD_DISEASE	Amyotrophic Lateral Sclerosis|Anoxia|	10	0.403388	0.00717344	Q9BY76, P05121, P41159, O76061, P00450, P49763, P10451, P01137, Q03135, P03956
GAD_DISEASE	Body Weight|Obesity	10	0.403388	0.00717344	Q9NRF2, P03372, P02649, Q9Y5U4, Q92847, P42898, P14416, P18510, P37231, P41161
GAD_DISEASE	Head and Neck Neoplasms	10	0.403388	0.00717344	P04637, P02649, P09211, Q9HAW7, P23025, P00325, P09488, P43246, P08319, P05091
GAD_DISEASE	heart anomalies, congenital	10	0.403388	0.0124964	Q8WW38, P29474, Q06124, P42898, P01375, P15692, Q99967, P50052, P00734, Q9UBP5
GAD_DISEASE	blood pressure, arterial hypertension	10	0.403388	0.0124964	P04114, P06858, P29474, P10912, P08603, P06241, P07203, P20810, Q03135, P34972
GAD_DISEASE	Dermatitis, Atopic	10	0.403388	0.020304	P24394, P05112, P51671, Q0VAB0, P01892, P04439, O60603, Q03518, P01889, P01024, P35225
GAD_DISEASE	glaucoma, primary open-angle	10	0.403388	0.020304	P21266, P03886, P12830, P02649, P09211, P09488, P38936, P14780, Q03518, Q96CV9
GAD_DISEASE	Azoospermia	10	0.403388	0.0253059	P10275, P63146, Q9P2W1, P35711, P24941, P08684, P38159, P10415, P01584, Q5JUK2
GAD_DISEASE	cytogenetic studies	10	0.403388	0.0253059	P38398, P13498, P09211, P23025, O60934, P21397, P09488, P05181, P15559, Q06609
GAD_DISEASE	Intracranial Aneurysm	10	0.403388	0.037803	P29474, P17813, P42898, P01375, P15559, Q8N726, P05231, P98160, O15085, P05091
GAD_DISEASE	Type 2 diabetes|reduced prostate cancer risk	10	0.403388	0.0453986	Q04721, Q9HBE4, Q6YHU6, Q8IWU4, Q9BYV9, P21860, P37231, Q8N726, P14735, Q9NQB0
GAD_DISEASE	urolithiasis	9	0.36305	1.75827e-06	P10275, P03372, P04179, P11473, P18510, P00749, P15559, P10451, P01584
GAD_DISEASE	renal transplantation, rejection after	9	0.36305	2.43682e-05	P24394, P14778, P05112, P01583, P01375, P18510, P05231, P01137, P01584
GAD_DISEASE	Bronchiolitis Obliterans	9	0.36305	2.43682e-05	Q9NYK1, O60602, Q9Y2C9, O00206, Q9BXR5, O15455, O60603, Q15399, Q9NR96
GAD_DISEASE	Chagas Cardiomyopathy	9	0.36305	2.43682e-05	P01892, P01583, P01375, P04439, P29460, P18510, P10321, Q9UBC1, P01889, P01584
GAD_DISEASE	liver disease, alcoholic	9	0.36305	2.43682e-05	P21266, P08263, P09211, P04179, P16410, P01375, P08571, P09488, P05091
GAD_DISEASE	Osteolysis|Prosthesis Failure	9	0.36305	2.43682e-05	P01579, P14778, P01583, P01375, P29460, P18510, P05231, P01137, P01584
GAD_DISEASE	hypertension, gestational	9	0.36305	2.43682e-05	P06858, P01019, P09211, P13945, P05121, P42898, P01375, P30556, P12259
GAD_DISEASE	Graves Ophthalmopathy	9	0.36305	2.43682e-05	P01579, P14778, P01583, P16410, P01375, Q5VWK5, P18510, P05231, P01584
GAD_DISEASE	interstitial lung diseases	9	0.36305	6.35884e-05	P01579, P24394, P14778, P05112, P01583, P01375, P18510, P05231, P01137
GAD_DISEASE	heart transplant complications	9	0.36305	6.35884e-05	P01579, P13501, P51681, P16234, P01375, P15692, P09601, P05231, P01137
GAD_DISEASE	Dyslipidemias	9	0.36305	0.000143851	P02649, Q6Q788, P01130, P06858, P02656, P12104, P37231, P02647, P08684
GAD_DISEASE	gastric disease	9	0.36305	0.000143851	P09211, P01375, P11926, O00206, P09488, P18510, P05181, P05091, P01584
GAD_DISEASE	bone mass	9	0.36305	0.000143851	P14778, P03372, Q92731, P11473, P02452, P01375, P01241, P20333, P05231
GAD_DISEASE	Brain Ischemia	9	0.36305	0.000143851	P00750, P01019, P05121, P42898, P09488, P30556, P12259, P00734, P02741
GAD_DISEASE	Pterygium	9	0.36305	0.000143851	P04637, P27695, P12956, P01375, P23025, P09488, P15692, P18510, P01584
GAD_DISEASE	silicosis	9	0.36305	0.000143851	P48023, P01583, P01375, P25445, P29460, P18510, P19838, P20333, P01584
GAD_DISEASE	Kidney Failure	9	0.36305	0.000143851	P11142, P02649, P05112, P01019, P01375, Q30201, P05231, P30556, P30411
GAD_DISEASE	hepatitis, autoimmune	9	0.36305	0.000143851	P12318, P08575, P01892, O43918, P01375, P04439, P09488, P31995, P31994, P10321, P01889
GAD_DISEASE	renal allograft rejection	9	0.36305	0.000143851	P01579, P05112, P51681, P13500, P16284, P01375, P25445, P16581, P01137
GAD_DISEASE	Insulin Resistance|Metabolic Syndrome X	9	0.36305	0.000143851	P55157, Q9UBK2, Q687X5, P13945, P42898, P37231, P02741, P18031, P31749
GAD_DISEASE	uveitis	9	0.36305	0.000292133	P19438, P01579, P13501, P51681, P01892, P13500, P01375, P04439, P10321, P20333
GAD_DISEASE	Hemolytic-Uremic Syndrome	9	0.36305	0.000292133	P17301, P01019, Q03591, P05121, P42898, P30556, P12259, P00734, P30411
GAD_DISEASE	Hyperlipidemias|Hypertension	9	0.36305	0.000545004	P55157, P02649, P04114, P06858, P01019, P13945, Q12772, P50052, P02647
GAD_DISEASE	Glioblastoma	9	0.36305	0.000545004	P04637, P02649, P01892, P13500, P25963, P16234, P04439, P10321, P01889, P00533
GAD_DISEASE	Infertility, Female	9	0.36305	0.000545004	P04637, P06401, P07902, P05121, P42898, O00206, P15018, P12259, P00734
GAD_DISEASE	breast cancer; ovarian cancer	9	0.36305	0.000545004	P10275, P06401, P36897, Q00987, P38398, O15360, O96017, Q06609, P08684
GAD_DISEASE	cholesterol cholesterol, HDL cholesterol, LDL lipoprotein triglycerides	9	0.36305	0.000545004	P02649, Q6Q788, O95477, P06858, P02655, P02656, Q12772, Q07869, P02647
GAD_DISEASE	Oral Submucous Fibrosis	9	0.36305	0.000545004	P01892, P02452, P28300, P16410, Q29983, P01375, P04439, P10321, P01889, P01137
GAD_DISEASE	hearing loss/deafness	9	0.36305	0.000545004	P00750, P04179, P05121, P42898, P04040, P12259, P29033, P00734, P26006
GAD_DISEASE	Adenocarcinoma|Lung Neoplasms|Neoplasm of lung	9	0.36305	0.000949276	Q15831, O14746, Q9H3D4, P01892, P04439, P09488, P05181, P01116, P01889, P00533
GAD_DISEASE	Chronic ulcerative colitis|Colitis, Ulcerative|Crohn Disease|Crohn's disease|Inflammatory bowel disease, NOS|Inflammatory Bowel Diseases	9	0.36305	0.00156207	Q676U5, P09211, Q07325, P01375, P09488, Q5VWK5, P18510, P01137, P01584
GAD_DISEASE	Emphysema	9	0.36305	0.00245031	Q96G01, P11509, P09211, P01375, P09488, P14780, P05181, P09601, P01137
GAD_DISEASE	methamphetamine use	9	0.36305	0.00245031	Q9NRD5, P32121, P09211, P37840, P04179, Q96EV8, P09488, P21964, P31749
GAD_DISEASE	Fredrickson hyperlipoproteinemia	9	0.36305	0.00245031	Q9Y5C1, P02649, Q6Q788, P04114, P01130, P06858, Q96RU8, P02656, Q14397
GAD_DISEASE	seizures, febrile	9	0.36305	0.00368958	P14778, P05112, P01303, P01583, P01375, P18510, P05231, P10145, P01584
GAD_DISEASE	Insulin Resistance|Polycystic Ovary Syndrome	9	0.36305	0.00536255	P0DMV9, P07900, P27986, P08107, Q15848, P11473, P04278, Q9HD89, P37231, O43765, A8K5I0
GAD_DISEASE	Lung Neoplasms|Neoplasm of lung	9	0.36305	0.00536255	P04637, P11509, P21266, P08263, P09211, P42898, P23025, P09488, P15559
GAD_DISEASE	prostatic hyperplasia	9	0.36305	0.0103634	P10275, P21266, P05112, P11473, P09488, P18510, P00533, P08684, P01137
GAD_DISEASE	brain hemorrhage	9	0.36305	0.0103634	P07437, P02649, P17301, P02749, P29474, P08253, P05121, P14780, P12259
GAD_DISEASE	Chromosome Aberrations|Chromosome abnormality	9	0.36305	0.0103634	P38398, P09211, P04179, P42898, P23025, O60934, P09488, P05181, Q06609
GAD_DISEASE	Arthritis, Juvenile Rheumatoid|Chronic Childhood Arthritis	9	0.36305	0.0103634	Q9HBE4, P11226, P51681, P42898, P16410, Q29983, P01375, P18510, P01584
GAD_DISEASE	Diabetes Mellitus, Type 2|Obesity	9	0.36305	0.0103634	P22413, Q9NRF2, P43490, Q96A54, Q15848, P13945, P37231, Q86V24, Q9NQB0
GAD_DISEASE	non-Hodgkin's lymphoma	9	0.36305	0.0138726	P01583, P42898, P01375, P09488, P01106, P18510, P05231, P10415, P01584
GAD_DISEASE	systemic sclerosis	9	0.36305	0.0138726	P02751, P08575, P29474, P01583, P16410, P25445, P05181, P01137, P03956
GAD_DISEASE	Cholangitis, Sclerosing	9	0.36305	0.0138726	O43521, P51681, P16410, P01375, O00206, O75469, P01889, Q9Y6W8, P10747
GAD_DISEASE	Diabetes mellitus|HIV Infections|[X]Human immunodeficiency virus disease	9	0.36305	0.0233498	Q04721, Q6YHU6, Q8IWU4, P37231, P49286, Q8N726, Q14397, Q93063, Q9NQB0
GAD_DISEASE	Drug Hypersensitivity	9	0.36305	0.0233498	P01579, P24394, P15260, P05112, P42898, P01375, P10632, P11712, P01889
GAD_DISEASE	lipid levels	9	0.36305	0.0294792	P02649, Q6Q788, P04114, P01130, P06858, P02656, Q12772, P02647, Q14397
GAD_DISEASE	Crohn Disease|Rectal Fistula	9	0.36305	0.0366298	Q676U5, Q9UNN5, O00206, Q5VWK5, P29460, P20333, Q9UNK0, Q92832, P40763
GAD_DISEASE	Sleep Disorders	9	0.36305	0.0366298	O00327, P02649, Q9UNS1, P21397, P21964, P29274, Q8WYA1, O15516, Q16526
GAD_DISEASE	Meningococcal Infections|Pneumococcal Infections	8	0.322711	1.06324e-05	P12318, P11226, P05121, O00206, P31995, P18510, P31994, O60603, P01584
GAD_DISEASE	Liver Diseases, Alcoholic	8	0.322711	4.16919e-05	P09211, P01583, P01375, P18510, P05181, P20333, P05231, P01584
GAD_DISEASE	Cystitis|Pyelonephritis|Urinary Tract Infections	8	0.322711	4.16919e-05	P58753, Q99836, O60602, Q9Y2C9, Q86XR7, O00206, O60603, Q15399
GAD_DISEASE	Lymphocytosis|Lymphoproliferative Disorders	8	0.322711	4.16919e-05	P01579, P48023, P13501, P26718, P01583, P16410, P01375, P25445
GAD_DISEASE	cirrhosis; pancreatitis	8	0.322711	4.16919e-05	P01583, P01375, P00325, P05181, P05231, P10145, P05091, P01584
GAD_DISEASE	Adenocarcinoma|Lymphatic Metastasis|Stomach Neoplasms	8	0.322711	4.16919e-05	O43521, P04637, P48023, P42574, P55957, P55210, P55211, P55212
GAD_DISEASE	renal graft function	8	0.322711	4.16919e-05	P02765, P29474, P05121, P42898, P14780, P05231, P02741, P01584
GAD_DISEASE	Coronary Restenosis|Coronary Stenosis	8	0.322711	4.16919e-05	P14778, P19793, P02649, P01583, P18510, P37231, Q07869, P01584
GAD_DISEASE	Gastritis, Atrophic|Helicobacter Infections|Metaplasia|Peptic Ulcer	8	0.322711	4.16919e-05	P04637, P09211, P01375, P18510, P05231, P10145, P05091, P01584
GAD_DISEASE	bacterial infection	8	0.322711	4.16919e-05	P12318, P11226, Q13231, P01375, O00206, O60603, P05231, P10145
GAD_DISEASE	Brain Neoplasms|Glioma|meningioma|Neuroma, Acoustic|Neuromas, Acoustic	8	0.322711	0.00012114	P04637, P24385, Q00987, Q14790, P38936, O96017, P60484, Q8N726
GAD_DISEASE	Hypertension, Pulmonary	8	0.322711	0.00012114	Q15796, Q13485, P17813, Q15797, Q99717, P84022, P01137, O43541
GAD_DISEASE	Atherosclerosis|Inflammation|Retinal Vein Occlusion	8	0.322711	0.00012114	P13501, P05112, P13500, P01375, P18510, P05231, P10145, P01584
GAD_DISEASE	Glaucoma, Open-Angle|Low Tension Glaucoma|Ocular Hypertension	8	0.322711	0.00012114	P04637, P12830, P29474, P42898, P01375, P09488, P38936, O60313
GAD_DISEASE	Epidermal Necrolysis, Toxic|Stevens-Johnson Syndrome	8	0.322711	0.00012114	P48023, P24394, Q9BYH8, P01892, P04439, O15455, P10321, O60603, P01889
GAD_DISEASE	Alzheimer's disease; Parkinson's disease	8	0.322711	0.00012114	P13501, P02649, P51681, P27338, P13500, P21397, P14735, P03956
GAD_DISEASE	Adenocarcinoma|Colorectal Neoplasms	8	0.322711	0.00012114	P04637, P03886, P05112, P42898, P09488, P15559, P01137, Q13635
GAD_DISEASE	disc disease, intervertebral	8	0.322711	0.00012114	P01579, P24394, P05112, P01583, P01375, P18510, P05231, P01584
GAD_DISEASE	Pneumonia	8	0.322711	0.000290491	P12318, P05121, P01375, P09488, P18510, P09601, O60603, P20333
GAD_DISEASE	Dementia, Vascular	8	0.322711	0.000290491	P02649, P04156, P01019, P05121, P42898, P15692, Q12772, P30556
GAD_DISEASE	paediatric renal allograft	8	0.322711	0.000290491	P51681, P13500, P01375, P15692, P18510, P05231, P01137, P01584
GAD_DISEASE	HTLV-1 infection	8	0.322711	0.000290491	P19438, P11226, P13500, P01375, P15692, P20333, P05231, P01584
GAD_DISEASE	Diabetes Mellitus, Insulin-Dependent|Diabetes Mellitus, Type 1|Diabetic Nephropathies|Diabetic Nephropathy	8	0.322711	0.000290491	P02649, P14314, P51681, P01303, P01019, P39656, P17931, P01137
GAD_DISEASE	graft-versus-host disease; longevity; spondyloarthropathies; aphthous stomatitis	8	0.322711	0.000608154	P01579, P01583, P16410, P01375, P18510, P05231, P01137, P01584
GAD_DISEASE	Atherosclerosis|Thrombosis	8	0.322711	0.000608154	P03372, P23468, P29474, P05121, P42898, Q07869, P12259, P00734
GAD_DISEASE	AHG deficiency disease|Hemophilia A	8	0.322711	0.000608154	P01892, P42898, P16410, P01375, P04439, P10321, P01889, P12259, P00734
GAD_DISEASE	Spinal Diseases	8	0.322711	0.000608154	P08069, P11473, P08253, P01583, P14780, P05231, P03956, P01584
GAD_DISEASE	Aneurysm, Ruptured|Intracranial Aneurysm|Stroke|Subarachnoid Hemorrhage	8	0.322711	0.000608154	P02649, P17301, P29474, P17813, P05121, P42898, P12259, P01011
GAD_DISEASE	Helicobacter Infections|Inflammation|Precancerous Conditions|Stomach Neoplasms	8	0.322711	0.000608154	P01579, P15260, P05089, P01375, P05231, P10145, P01137, P01584
GAD_DISEASE	carbamazepine hypersensitivity	8	0.322711	0.000608154	P05177, P0DMV9, P34931, P08107, P01892, P01375, P04439, P10632, P11712, P01889, A8K5I0
GAD_DISEASE	Cervical Neoplasm|Papillomavirus Infections|Uterine Cervical Neoplasms	8	0.322711	0.00114984	P04637, Q00987, P09211, P01375, P09488, P15559, P01889, P00533
GAD_DISEASE	beta-thalassemia	8	0.322711	0.00114984	P69905, P11473, P42898, P01375, P69892, P12259, P68871, P00734
GAD_DISEASE	Lymphadenitis|Mycobacterium Infections|Periodontitis	8	0.322711	0.00114984	P15260, P26022, P11473, P01375, O00206, P29460, P10145, P01584
GAD_DISEASE	arthritis; osteoarthritis	8	0.322711	0.00114984	P04637, P05112, P09211, P01583, P01375, P09488, P05231, P01584
GAD_DISEASE	cirrhosis	8	0.322711	0.00200755	P19438, P09211, P04179, P01375, Q30201, P09601, P01024, P01137
GAD_DISEASE	Fatty Liver|Metabolic Syndrome X	8	0.322711	0.00200755	Q9UBK2, Q15848, P41159, P19440, P01375, P37231, Q9NST1, P20823
GAD_DISEASE	Uterine Cervical Neoplasms	8	0.322711	0.00200755	P04637, P24385, P21266, O60934, P25445, P09488, Q03518, P01584
GAD_DISEASE	testicular germ cell tumor	8	0.322711	0.00200755	P05177, P21583, P03372, Q92731, P49888, P21964, P50225, Q16611
GAD_DISEASE	bronchopulmonary dysplasia	8	0.322711	0.00200755	P05112, P08253, P05121, P01375, P00749, Q03518, P50281, Q14118
GAD_DISEASE	Hepatitis B, Chronic|Liver Cirrhosis	8	0.322711	0.00200755	P11226, P01019, P09211, P02452, P09488, P18510, P01137, P01584
GAD_DISEASE	Bacteremia|	8	0.322711	0.00200755	P05112, P11226, P05121, P01375, O00206, O60603, P20333, P05231
GAD_DISEASE	kidney disease	8	0.322711	0.00200755	Q92887, P01019, P29474, P05121, P15692, P30556, P50052, P20823
GAD_DISEASE	Natural Menopause|Obesity|POF - Premature ovarian failure|POLYCYSTIC OVARIAN SYNDROME|Polycystic Ovary Syndrome|Primary Ovarian Insufficiency|Puberty, Delayed|Puberty, Precocious|Thrombophilia|Tobacco Use Disorder	8	0.322711	0.00200755	P06401, P05019, O15105, P01019, P01375, O60934, P37231, P01137
GAD_DISEASE	Total IgE	8	0.322711	0.00200755	P14778, P05112, P09211, P01583, P16410, P08571, P78552, P01137
GAD_DISEASE	cerebral infarct, atherothrombotic	8	0.322711	0.00328728	P04637, P13501, P02649, P13498, P51671, P42898, P21964, P05231
GAD_DISEASE	non-Hodgkin lymphoma	8	0.322711	0.00328728	P05112, P13498, P04179, P29474, P43246, P37231, P07203, P05231
GAD_DISEASE	Malaria, Cerebral	8	0.322711	0.00328728	P15260, P02100, P16284, O00206, P29460, P09601, O60603, Q9NR96
GAD_DISEASE	Atherosclerosis|Myocardial Infarction	8	0.322711	0.00328728	Q7Z569, P30041, P12104, P00325, P30556, P12259, P00734, P0C7Q2
GAD_DISEASE	Dyslipidemias|Hypertriglyceridemia	8	0.322711	0.00328728	Q9Y5C1, Q6Q788, P04114, O95477, P06858, Q96RU8, P04180, Q14397
GAD_DISEASE	aplastic anemia, acquired	8	0.322711	0.00328728	P01579, O14746, P09211, P16410, P09488, P05181, P15559, P08684
GAD_DISEASE	Alzheimer Disease|Alzheimer's Disease|Amnesia	8	0.322711	0.00328728	Q07954, P02649, Q02410, P49810, P56817, P05231, P55210, P10415
GAD_DISEASE	meningioma	8	0.322711	0.00510572	P24385, P12830, P37173, P01892, P04439, P60484, P01116, Q8N726, P01137
GAD_DISEASE	cirrhosis, alcoholic	8	0.322711	0.00510572	P02787, P02774, P01009, P01375, P00738, P00325, P05181, P05091
GAD_DISEASE	Essential Tremor	8	0.322711	0.00510572	P04114, P09211, Q5S007, Q06787, P42898, P00325, P10632, P11712
GAD_DISEASE	Lymphoproliferative Disorders|Myelodysplastic Syndromes	8	0.322711	0.00510572	P52333, P36888, P23458, O60674, P51813, P43405, P40337, Q15361
GAD_DISEASE	chronic fatigue syndrome	8	0.322711	0.00510572	P01579, P04150, P27338, P01375, P21397, Q9NRI5, P21964, P05231
GAD_DISEASE	Acquired Immunodeficiency Syndrome|HIV Seropositivity	8	0.322711	0.00758628	Q9P1U0, P46379, P51681, O95870, P48443, P35711, P01375, Q96LA8
GAD_DISEASE	Acute Coronary Syndrome|Inflammation	8	0.322711	0.00758628	P03372, P02649, Q92731, P01019, Q9HD89, P14780, P02741, P03956
GAD_DISEASE	Prenatal Exposure Delayed Effects	8	0.322711	0.00758628	P10275, P21266, P09211, Q03013, P42898, P09488, P14416, P46439
GAD_DISEASE	brain aneurysm	8	0.322711	0.00758628	P29474, Q96JB6, P28300, P14780, P35625, P02647, P01011, Q9Y4K0
GAD_DISEASE	Colitis, Ulcerative|Crohn Disease	8	0.322711	0.00758628	Q676U5, P01375, O00206, Q5VWK5, P18510, O75469, O60603, P01584
GAD_DISEASE	Mouth Neoplasms|Precancerous Conditions	8	0.322711	0.0108546	P04637, P24385, O60934, P38936, Q00534, O14965, P46527, P15918
GAD_DISEASE	thrombocytopenia	8	0.322711	0.0108546	P48023, P12318, P17301, P42898, P25445, P12259, P00734, P35579
GAD_DISEASE	Guillain-Barre syndrome	8	0.322711	0.0108546	P12318, P02649, P11226, P04150, P01375, P08571, O00206, P14780
GAD_DISEASE	diabetes, type 2; diabetes, type 1	8	0.322711	0.0150342	Q15848, P01892, P16410, P04439, P10321, P37231, P35568, P01889, P20823
GAD_DISEASE	Abortion, Habitual|Infertility, Female	8	0.322711	0.0202421	P10275, P06401, P03372, Q92731, P10828, P04150, P04278, P23142
GAD_DISEASE	Coronary Disease|Hyperlipoproteinemia Type II	8	0.322711	0.0202421	P01019, Q9NPY3, P08603, P02656, Q8N726, P30556, Q9BUJ2, P00734
GAD_DISEASE	atopic dermatitis	8	0.322711	0.0265846	P13501, P24394, P05112, P16410, P29460, O60603, P01137, P35225
GAD_DISEASE	vascular disease	8	0.322711	0.0265846	P24394, P17301, P29474, P25963, P42898, P05231, P12259, P00734
GAD_DISEASE	Cerebral Palsy|	8	0.322711	0.0265846	P00750, P29474, P05121, P42898, P08758, P12259, P10145, P00734
GAD_DISEASE	thrombosis, deep vein	8	0.322711	0.0341545	P02671, P00750, O60674, P05121, P21675, P42898, P12259, P00734
GAD_DISEASE	Chromosome Aberrations|DNA Damage	8	0.322711	0.0430279	P04637, P24385, P09211, P42898, P23025, O60934, P09488, P38936
GAD_DISEASE	mental retardation	8	0.322711	0.0430279	P04637, Q06787, P42898, P21397, P21964, O60488, P63000, Q93074
GAD_DISEASE	Drug-Induced Liver Injury	8	0.322711	0.0430279	P01892, P04179, P04439, P09488, P05181, O75469, P11712, P07203, P01889
GAD_DISEASE	colorectal cancer; Tourette syndrome; bone density; pregnancy loss, recurrent; cleft lip without cleft palate; juvenile polyposis; cleft palate	7	0.282372	6.33043e-05	P36897, Q15796, O15105, P37173, Q13485, P84022, P01137
GAD_DISEASE	Fetal Death	7	0.282372	6.33043e-05	P01583, P42898, P18510, P05231, P12259, P00734, P01584
GAD_DISEASE	Carcinoma|Carcinoma, Papillary|Necrosis|Neoplasm Recurrence, Local|thyroid neoplasm|Thyroid Neoplasms	7	0.282372	6.33043e-05	P42336, P01116, P01111, P31749, P07949, P15056, P01112
GAD_DISEASE	liver transplantation, immunosuppression after	7	0.282372	6.33043e-05	P01579, P48061, P51681, P16410, P01375, P05231, P01137
GAD_DISEASE	Carcinoma, Papillary, Follicular|Neoplasm Metastasis|Thyroid Neoplasms	7	0.282372	6.33043e-05	P42336, P01116, P01111, P31749, P07949, P15056, P01112
GAD_DISEASE	asthma; candidiasis; high-altitude illness	7	0.282372	0.00022132	P0DMV9, P05112, P08107, P11226, P01375, O00206, P18510, P01584, A8K5I0
GAD_DISEASE	Hypertension|Stroke	7	0.282372	0.00022132	P02649, P01130, P05121, P42898, P30556, P12259, P00734
GAD_DISEASE	Adenocarcinoma|Carcinoma, Squamous Cell|Esophageal Neoplasms|Lymphatic Metastasis|Neoplasm Recurrence, Local|Oesophageal neoplasm|Squamous cell carcinoma	7	0.282372	0.00022132	P24385, P15692, P01133, P01116, P00533, P10145, O14786
GAD_DISEASE	bacteremia	7	0.282372	0.00022132	P36894, P08069, Q03167, O00206, O60603, P84022, O43541
GAD_DISEASE	Femur Head Necrosis	7	0.282372	0.00022132	P04114, P29474, P42898, Q5VWK5, P37231, P02647, P08684
GAD_DISEASE	allograft rejection, heart	7	0.282372	0.00022132	P14778, P12318, P01375, P18510, P05231, P01137, P01584
GAD_DISEASE	Fatty Liver|	7	0.282372	0.00022132	Q92887, P09211, Q15848, P01375, P09488, Q9NST1, P40763
GAD_DISEASE	Carcinoma, Medullary|Medullary carcinoma|thyroid neoplasm|Thyroid Neoplasms	7	0.282372	0.00022132	P04049, P42224, P21964, Q00534, O14965, P07949, P10415
GAD_DISEASE	Coronary Artery Disease|Hypercholesterolemia	7	0.282372	0.00022132	P02649, P06858, P01019, P29474, P16581, P30556, P78380
GAD_DISEASE	Multiple Organ Failure|Multiple Trauma|Sepsis|Systemic infection	7	0.282372	0.00022132	P01579, P05112, P01583, P01375, P05231, P10145, P01584
GAD_DISEASE	Insulin Resistance|POLYCYSTIC OVARIAN SYNDROME|Polycystic Ovary Syndrome	7	0.282372	0.000580576	P22413, P10275, Q15848, P42898, P15692, P37231, P35568
GAD_DISEASE	Acquired Immunodeficiency Syndrome|HIV Infections|[X]Human immunodeficiency virus disease	7	0.282372	0.000580576	P01579, P24394, P05112, P51681, P01892, P04439, P29460, P01889
GAD_DISEASE	Alzheimer`s Disease	7	0.282372	0.000580576	Q07954, P02649, P05112, P06858, P05231, P01023, P01011
GAD_DISEASE	Fatty Liver|Insulin Resistance	7	0.282372	0.000580576	P22413, P55157, P01375, P12104, P35568, P05231, Q9NST1
GAD_DISEASE	herpesvirus, Kaposi sarcoma-associated	7	0.282372	0.000580576	P05112, P01583, P01375, P10145, P25025, P35225, P01584
GAD_DISEASE	Osteosarcoma	7	0.282372	0.000580576	P04637, P06400, Q00987, P16284, P01375, P05231, P00533
GAD_DISEASE	Pregnancy Complications, Infectious|Vaginosis, Bacterial	7	0.282372	0.000580576	P18428, Q9Y2C9, Q9Y6Y9, P08571, O00206, O60603, Q15399
GAD_DISEASE	Stomatitis, Aphthous	7	0.282372	0.000580576	P01892, P01583, P01375, P04439, P18510, P01889, P05231, P01584
GAD_DISEASE	Chronic B-Cell Leukemias|Leukemia, Lymphocytic, Chronic, B-Cell	7	0.282372	0.000580576	P04637, Q00987, P09211, Q07812, P42898, P01375, P09488
GAD_DISEASE	Alcoholic Liver Diseases|Liver Diseases, Alcoholic	7	0.282372	0.00126973	P01375, P00325, P09488, P18510, Q30201, P01137, P05091
GAD_DISEASE	thrombophilia and vascular disease	7	0.282372	0.00126973	P02649, P04114, P05121, P42898, Q30201, P12259, P00734
GAD_DISEASE	pneumoconiosis, coal workers'	7	0.282372	0.00126973	P51681, P13500, P04179, P01583, P09488, P18510, P01584
GAD_DISEASE	Communicable Diseases|Severe Acute Respiratory Syndrome	7	0.282372	0.00126973	P01579, P05112, P29474, P01583, P01375, P05231, P01584
GAD_DISEASE	Uveitis, Anterior	7	0.282372	0.00126973	P13501, P13500, P04179, P16410, P01375, P18510, P05231
GAD_DISEASE	Human Longevity	7	0.282372	0.00126973	P08069, P42338, P01375, P09488, P35568, Q12778, P05231
GAD_DISEASE	hematopoietic stem cell transplantation	7	0.282372	0.00126973	P24394, P01892, P01375, P04439, P18510, P10321, P01889, P01584
GAD_DISEASE	Hepatitis C, Chronic|HIV Infections|Liver Diseases	7	0.282372	0.00126973	O14763, Q14790, Q13158, P25445, Q07820, P55957, P50591
GAD_DISEASE	arthritis; diabetes, type 1; pregnancy loss, recurrent; juvenile arthritis; pemphigus; IL-1RI	7	0.282372	0.00126973	P01579, P14778, P05112, P01583, P01375, P01137, P01584
GAD_DISEASE	neuropathy	7	0.282372	0.00126973	P04637, P13498, P04179, P29474, P25445, P09488, P15559
GAD_DISEASE	coronary atherosclerosis	7	0.282372	0.00126973	P01019, P05121, P01375, P08571, P18510, P05231, P02647
GAD_DISEASE	Kidney Calculi	7	0.282372	0.00244482	P04155, P06702, P11473, P05109, P10451, P00734, P02760
GAD_DISEASE	Hot Flashes	7	0.282372	0.00244482	P05177, P03372, Q92731, P49888, P21964, P50225, P08684
GAD_DISEASE	Biliary calculi|Gallstones	7	0.282372	0.00244482	Q9H222, P02649, P13945, Q96RI1, P02656, P37231, P02647
GAD_DISEASE	Carcinoma, Non-Small-Cell Lung|Lung Neoplasms	7	0.282372	0.00244482	P04637, O14746, P08253, P14780, P01116, P00533, P03956
GAD_DISEASE	Cardiovascular Diseases|Inflammation	7	0.282372	0.00244482	P01579, P02649, P29474, P01375, P37231, P05231, P02741
GAD_DISEASE	lung adenocarcinoma	7	0.282372	0.00244482	P04637, O14746, P46379, P09211, P09488, P01116, O95445
GAD_DISEASE	Cardiovascular Diseases|Cerebrovascular Disorders	7	0.282372	0.00244482	Q15554, O14746, Q9H2K2, P54274, Q9NUX5, Q96AP0, Q9NYB0
GAD_DISEASE	Astrocytoma|Brain Neoplasms	7	0.282372	0.00244482	P04637, P09211, P42336, P09488, P48735, P00533, P15056
GAD_DISEASE	Nephrolithiasis	7	0.282372	0.00244482	P02751, P11473, P18510, P00749, P10451, P98160, P01584
GAD_DISEASE	Rectal Neoplasms	7	0.282372	0.00244482	P04637, P11473, P42898, P01133, P01116, O15350, P00533
GAD_DISEASE	heart transplant	7	0.282372	0.00244482	P01579, P48023, P01375, P25445, P15692, P05231, P01137
GAD_DISEASE	Neoplasms, Prostatic|Prostatic Neoplasms	7	0.282372	0.00244482	P10275, O14763, P11473, P01375, P25445, P01116, P15056
GAD_DISEASE	respiratory tract infections	7	0.282372	0.00428148	P01579, P12318, P11226, Q15485, P01375, P05231, P01584
GAD_DISEASE	Myelodysplastic Syndromes	7	0.282372	0.00428148	P08263, P09211, P09488, O00165, P15559, Q06609, P08684
GAD_DISEASE	Micronuclei, Chromosome-Defective	7	0.282372	0.00428148	P27695, P09211, P09488, P05181, P15559, P09874, P05091
GAD_DISEASE	alpha 1-Antitrypsin Deficiency|Lung Neoplasms|Neoplasm of lung |Pulmonary Disease, Chronic Obstructive	7	0.282372	0.00428148	P09211, P29474, P01009, P01375, P05231, P01137, P01011
GAD_DISEASE	Brain Infarction	7	0.282372	0.00428148	P02649, P06858, P13498, P29474, P42898, O00206, P35414
GAD_DISEASE	Adenocarcinoma|Neoplasms, Prostatic|Prostatic Neoplasms	7	0.282372	0.00428148	P29466, P10275, Q14790, P42574, P55210, P55211, P55212
GAD_DISEASE	Amphetamine-Related Disorders	7	0.282372	0.00696574	P32121, P01303, P09211, P09488, P21964, P31749, Q8NFJ6
GAD_DISEASE	rubella vaccination	7	0.282372	0.00696574	P01579, P05112, P01375, Q30201, P10321, P01889, P05231
GAD_DISEASE	Dyslipidemias|HIV Infections|[X]Human immunodeficiency virus disease	7	0.282372	0.00696574	P55157, P02649, Q6Q788, O95477, P06858, P01375, P02656
GAD_DISEASE	Cardiovascular Diseases|Coronary Artery Disease	7	0.282372	0.00696574	P01019, P13498, P29474, P30556, P50052, P30411, P00797
GAD_DISEASE	Pancreatitis, Alcoholic	7	0.282372	0.00696574	P06858, P05787, P01375, P08571, P00325, P05181, P05091
GAD_DISEASE	sex hormones	7	0.282372	0.00696574	P03372, Q92731, P09211, P09488, P04278, P21964, O75469
GAD_DISEASE	Endometriosis|	7	0.282372	0.00696574	P06401, Q92731, P01892, P08253, P05121, P04439, P15692, P01889
GAD_DISEASE	Chronic progressive chorea|Huntington Disease	7	0.282372	0.00696574	Q676U5, P02649, Q14457, O95352, Q9H1Y0, P42898, P29274
GAD_DISEASE	Obesity|Weight Loss	7	0.282372	0.00696574	Q9Y5U4, P01303, P13945, P21964, Q9HD89, P48357, P21554
GAD_DISEASE	HIV infection	7	0.282372	0.0106844	P13501, P48061, P51681, P01892, P04439, P61073, P01889, P08684
GAD_DISEASE	Glomerulonephritis, IGA|IGA Glomerulonephritides	7	0.282372	0.0106844	P11226, P01019, P01375, P01889, P05231, P30556, P01137
GAD_DISEASE	antiphospholipid syndrome	7	0.282372	0.0106844	P12318, P02749, P05121, P42898, P01375, P12259, P00734
GAD_DISEASE	hematology indices	7	0.282372	0.0106844	Q07812, P29474, O00206, P11712, P10145, P25025, P10415
GAD_DISEASE	Measles|Mumps|Rubella	7	0.282372	0.0106844	P19438, P24394, P01375, P18510, P20333, P05231, P01584
GAD_DISEASE	diabetes, type 2 insulin	7	0.282372	0.0106844	P03886, Q13285, P02753, P54646, P16671, P18850, O15085
GAD_DISEASE	hypertension, pregnancy induced	7	0.282372	0.0156158	P01019, P29474, P05121, P42898, P30556, P12259, P00734
GAD_DISEASE	Rhinitis, Allergic, Perennial	7	0.282372	0.0156158	P09211, P42898, P01375, P09488, P11712, P01137, P18146
GAD_DISEASE	cerebrovascular disease, ischemic	7	0.282372	0.0156158	P13498, Q15848, P42898, P16581, P09601, P12259, P00734
GAD_DISEASE	metabolism disorders	7	0.282372	0.0156158	P14778, P01130, P16581, P07996, P05231, P00734, P01137
GAD_DISEASE	cerebrovascular disease	7	0.282372	0.0156158	P02649, P01019, P13498, P42898, P12104, P08571, P01011
GAD_DISEASE	Carcinoma, Pancreatic Ductal|Pancreatic Neoplasms	7	0.282372	0.0156158	P04637, P05177, Q13485, P35557, P06744, P50225, P01116
GAD_DISEASE	Dyskinesia, Drug-Induced	7	0.282372	0.0219218	P05177, P09211, P04179, P14416, P21964, P98160, P31749
GAD_DISEASE	Carotid Artery Diseases|	7	0.282372	0.0219218	P41597, P04114, O95477, P51681, P29474, P42898, P10451
GAD_DISEASE	financial and psychological risk attitudes	7	0.282372	0.0219218	P03372, P27338, P21397, Q9NRI5, P14416, P21964, Q05940
GAD_DISEASE	fasting glucose-related traits	7	0.282372	0.0297412	P05019, Q92786, Q8IWU4, P35557, P49286, Q14397, Q9NQB0
GAD_DISEASE	Lipid Metabolism Disorders	7	0.282372	0.0297412	P55157, Q9Y5C1, Q9HCU4, P06858, Q96RU8, Q99523, Q14397
GAD_DISEASE	Down Syndrome	7	0.282372	0.0391845	P02649, P04156, P49768, P42898, P01375, P15976, P14735
GAD_DISEASE	Fractures, Bone|Osteoporosis, Postmenopausal	6	0.242033	0.000369418	P03372, P02452, P42898, P01375, P20333, P05231
GAD_DISEASE	atherosclerosis, coronary hyperlipidemia	6	0.242033	0.000369418	Q13133, P19793, Q03181, Q96RI1, P37231, Q07869
GAD_DISEASE	Bacteremia|Gram-Negative Bacterial Infections	6	0.242033	0.000369418	P05121, P01375, P08571, O00206, P00749, P01584
GAD_DISEASE	Fractures, Bone|Osteoporosis|Osteoporosis, Postmenopausal	6	0.242033	0.000369418	P03372, P02649, Q92731, Q13029, P11473, P02452
GAD_DISEASE	keloid disease	6	0.242033	0.000369418	P04637, P36897, P37173, Q03167, P61812, P01137
GAD_DISEASE	colon cancer rectal cancer	6	0.242033	0.000369418	Q9Y4H2, P05019, P11473, P37231, P35568, P17936
GAD_DISEASE	Graft vs Host Disease|Hematologic Diseases	6	0.242033	0.000369418	P14778, P01892, P01583, P42898, P04439, P01889, P01584
GAD_DISEASE	Myocardial Infarction|Myocardial ischemia	6	0.242033	0.000369418	P03372, P04114, Q96RU8, P42898, P01375, Q14397
GAD_DISEASE	Cervical Neoplasm|Papillomavirus Infections|Tumor Virus Infections|Uterine Cervical Neoplasms	6	0.242033	0.000369418	P04637, P01892, Q29983, P01375, P04439, P10321, P01889
GAD_DISEASE	Carcinoma|Prostatic Neoplasms	6	0.242033	0.000369418	P04637, P24385, Q00987, P38936, Q8N726, P46527
GAD_DISEASE	Bone necrosis|Osteonecrosis	6	0.242033	0.000369418	P04150, P42898, Q15596, P12259, P08684, P00734
GAD_DISEASE	HELLP Syndrome	6	0.242033	0.0011347	P04150, P05121, P42898, P25445, P15692, P48357
GAD_DISEASE	Chagas Cardiomyopathy|Chagas Disease	6	0.242033	0.0011347	P01579, P51681, P01892, P01375, P04439, P01889, P05231
GAD_DISEASE	Acromegaly	6	0.242033	0.0011347	P05019, P30874, P01019, P10912, P30556, P17936
GAD_DISEASE	Atherosclerosis|Cardiovascular Diseases	6	0.242033	0.0011347	P55157, P01130, P13498, P01375, P37231, P05231
GAD_DISEASE	bacteriuria	6	0.242033	0.0011347	P58753, O60602, O00206, O60603, Q15399, P25025
GAD_DISEASE	Peptic Ulcer|Stomach Neoplasms	6	0.242033	0.0011347	P05112, P01375, P15692, P05231, P10145, P01584
GAD_DISEASE	Dementia, Vascular|	6	0.242033	0.0011347	P03372, Q92731, P01019, Q12772, P15018, P01137
GAD_DISEASE	Glioma|Noonan Syndrome|Turner's phenotype, karyotype normal	6	0.242033	0.0011347	P04049, Q06124, Q02750, P01116, Q07889, P15056
GAD_DISEASE	Carcinoma, Papillary|thyroid neoplasm|Thyroid Neoplasms	6	0.242033	0.0011347	Q12913, P40692, P01116, P01111, P15056, P01112
GAD_DISEASE	HIV Infections|Lipodystrophy	6	0.242033	0.0011347	P29474, P01375, O00206, P37231, P05231, P01584
GAD_DISEASE	memory performance	6	0.242033	0.0011347	P10275, Q07954, P02649, Q96EV8, P01023, P36544
GAD_DISEASE	Arthritis, Reactive|Campylobacter Infections|Salmonella Infections	6	0.242033	0.0011347	P01579, P05412, P42224, P11473, O00206, P01584
GAD_DISEASE	trypanosomiasis	6	0.242033	0.0011347	P01579, P05112, P01583, P01375, P05231, P10145
GAD_DISEASE	Epilepsy, Temporal Lobe|	6	0.242033	0.00265701	P02649, P04156, Q9UBS5, P01583, P18510, P01584
GAD_DISEASE	Chagas Cardiomyopathy|	6	0.242033	0.00265701	P58753, O60602, O00206, O60603, Q15399, Q9NR96
GAD_DISEASE	Diabetes mellitus|Myocardial Infarction	6	0.242033	0.00265701	P01579, P01375, P68133, P15692, P05231, P01584
GAD_DISEASE	Cervical Intraepithelial Neoplasia|Cervical Neoplasm|Papillomavirus Infections|Uterine Cervical Neoplasms	6	0.242033	0.00265701	P04637, P01892, P42898, P04439, P09488, Q30201, P01889
GAD_DISEASE	AIDS	6	0.242033	0.00265701	P41597, P48061, P51681, P48443, P35711, P01889
GAD_DISEASE	ischemic stroke	6	0.242033	0.00265701	P16284, P01583, P05231, P12259, P00734, P01584
GAD_DISEASE	Glomerulonephritis, IGA|IGA Glomerulonephritides|Recurrence	6	0.242033	0.00265701	P01579, P01019, P01375, P05231, P30556, P01137
GAD_DISEASE	Hypersensitivity, Immediate	6	0.242033	0.00265701	P42224, P36222, P42898, P08571, P00325, O60603
GAD_DISEASE	Delayed Graft Function	6	0.242033	0.00265701	P21266, P01375, P18510, P04040, P01137, P01584
GAD_DISEASE	Fetal Growth Retardation|Intrauterine growth retardation	6	0.242033	0.00265701	P02649, P04114, P42898, P05181, P15559, P12259
GAD_DISEASE	cholesterol, HDL triglycerides	6	0.242033	0.00265701	Q9H222, P02649, Q6Q788, P06858, P02656, P02647
GAD_DISEASE	carotid artery stenosis	6	0.242033	0.00265701	P41597, P01019, P29474, P05121, P42898, P30556
GAD_DISEASE	Pseudoxanthoma Elasticum	6	0.242033	0.00265701	P04179, P08603, P16581, P04040, P10451, P07203
GAD_DISEASE	Graves Ophthalmopathy|Thyroid associated opthalmopathies	6	0.242033	0.00265701	P05112, P04150, O00206, P01137, P01584, Q9NR96
GAD_DISEASE	gastric carcinoma	6	0.242033	0.00265701	P04637, P24385, P01375, P18510, O14965, P01584
GAD_DISEASE	Gastritis, Atrophic|Helicobacter Infections	6	0.242033	0.00265701	Q13480, P11226, P01375, P18510, P10145, P01584
GAD_DISEASE	Vesico-Ureteral Reflux	6	0.242033	0.00265701	P50052, Q02962, Q9HCK4, P01137, O94813, P07949
GAD_DISEASE	Thrombophilia	6	0.242033	0.00525255	O60674, P05121, P01008, P42898, P12259, P00734
GAD_DISEASE	Cystic Fibrosis|	6	0.242033	0.00525255	P01375, P18510, P05231, P10145, P01137, P01584
GAD_DISEASE	HIV; tuberculosis; cleft lip with cleft palate; cleft lip without cleft palate	6	0.242033	0.00525255	P01579, P24394, P14778, P01583, P01375, P05231
GAD_DISEASE	Glaucoma, Angle-Closure|Glaucoma, Open-Angle	6	0.242033	0.00525255	Q9UKW4, P34931, P02649, P29474, P52735, P42898
GAD_DISEASE	Cytomegalovirus Infections	6	0.242033	0.00525255	P11226, P51681, P01892, P04439, P10321, P01889, Q9NR96
GAD_DISEASE	Bladder Neoplasm|Urinary Bladder Neoplasms	6	0.242033	0.00525255	P04637, P09211, P42898, P01375, P09488, P15559
GAD_DISEASE	body mass obesity	6	0.242033	0.00525255	Q6Q788, P27338, P21397, P21964, P48357, P21554
GAD_DISEASE	Parkinsons disease	6	0.242033	0.00525255	P10636, P09936, Q9BXM7, P49841, P37840, Q5S007
GAD_DISEASE	Hip Fractures|Osteoporosis	6	0.242033	0.00525255	P03372, Q92731, P11473, P02452, Q03167, P05231
GAD_DISEASE	Hodgkin Disease|Lymphoma|Lymphoma, Non-Hodgkin	6	0.242033	0.00525255	P01579, P24394, P05112, P01375, P08571, P05231
GAD_DISEASE	Hypertension|Hypertrophy, Left Ventricular|Left Ventricular Hypertrophy	6	0.242033	0.00525255	P04114, P01019, P13945, P14780, P30556, P50052
GAD_DISEASE	Chronic Periodontitis|	6	0.242033	0.00525255	P05112, P01019, O00206, P30556, P03956, P01584
GAD_DISEASE	Cervical Intraepithelial Neoplasia|Papillomavirus Infections|Uterine Cervical Neoplasms	6	0.242033	0.00525255	P04637, P01579, P01375, Q03518, P05231, P01137
GAD_DISEASE	Retinal Neoplasms|Retinoblastoma	6	0.242033	0.00525255	Q00987, P42336, P42898, P60484, P01116, P31749
GAD_DISEASE	Graft vs Host Disease|Hematologic Neoplasms	6	0.242033	0.00923537	P34931, P01892, P01375, P04439, P10321, P01889, P05231
GAD_DISEASE	hepatitis	6	0.242033	0.00923537	P01583, P16410, P18510, P05181, P05231, P01584
GAD_DISEASE	COPD	6	0.242033	0.00923537	P09211, P02774, P01009, P01375, P15692, P01011
GAD_DISEASE	IgE levels	6	0.242033	0.00923537	P24394, P05112, P16410, P08571, P29460, P35225
GAD_DISEASE	Diabetes Mellitus, Type 2|Hyperglycemia	6	0.242033	0.00923537	Q8IWU4, P35557, Q8N726, P20823, P14735, Q93063
GAD_DISEASE	Anemia, Sickle Cell|Sickle cell anemia	6	0.242033	0.00923537	P51681, P42898, P00738, P12259, P68871, P00734
GAD_DISEASE	leishmaniasis, cutaneous	6	0.242033	0.00923537	P01579, P05112, P01375, O60603, P05231, P25025
GAD_DISEASE	Typhoid Fever	6	0.242033	0.00923537	O60602, P01892, P01375, P04439, O00206, P10321, P01889
GAD_DISEASE	acute lymphocytic leukemia|Precursor Cell Lymphoblastic Leukemia-Lymphoma	6	0.242033	0.00923537	P09211, P42898, P01375, P09488, P05181, P15559
GAD_DISEASE	Hepatitis B, Chronic|Viremia	6	0.242033	0.00923537	P01579, P15260, P42224, P23458, P38484, O60674
GAD_DISEASE	graft rejection, liver	6	0.242033	0.00923537	P01579, P05112, P01375, P05231, P01137, P35225
GAD_DISEASE	Anemia, Sickle Cell|beta Thalassemia|beta-Thalassemia|Blood Coagulation Disorders, Inherited|Sickle cell anemia|Vascular Diseases	6	0.242033	0.00923537	P02649, P04114, P05121, P42898, P12259, P00734
GAD_DISEASE	other metabolic traits	6	0.242033	0.00923537	P04114, P06858, P48357, P49286, P02741, Q14397
GAD_DISEASE	Arthritis, Psoriatic	6	0.242033	0.00923537	P11473, P01375, P29460, P19838, P10321, P01889
GAD_DISEASE	hypertension, pregnancy induced preeclampsia	6	0.242033	0.00923537	P02649, P06858, P01019, P29474, P02656, P30556
GAD_DISEASE	Liver Cirrhosis, Alcoholic	6	0.242033	0.00923537	P09211, P04179, P01375, P09488, P05181, P01584
GAD_DISEASE	Femur Head Necrosis|	6	0.242033	0.00923537	P04114, P36956, P15692, Q92793, Q12772, P08758
GAD_DISEASE	spondyloarthropathies	6	0.242033	0.0148942	P0DMV9, P34931, P08107, P16410, P25445, P10321, P01889, A8K5I0
GAD_DISEASE	laryngeal cancer	6	0.242033	0.0148942	P24385, P21266, P48061, P09211, P09488, P10415
GAD_DISEASE	elite endurance	6	0.242033	0.0148942	Q9UBK2, Q03181, Q14934, P15692, Q07869, P63098
GAD_DISEASE	Eye Diseases|Hypersensitivity|Respiratory Tract Diseases	6	0.242033	0.0148942	P13501, P21266, P09211, P01375, P09488, P50225
GAD_DISEASE	sarcoidosis; tuberculosis	6	0.242033	0.0148942	P01579, P15260, P38484, P29460, P10451, P03956
GAD_DISEASE	Graft vs Host Disease|Recurrence	6	0.242033	0.0148942	P01892, P16410, P04439, P09488, P10321, P01889, Q9Y6W8
GAD_DISEASE	Arthritis, Psoriatic|Psoriasis|Psoriatic arthropathy	6	0.242033	0.0148942	P14778, P25963, P01583, P01375, P10321, P01584
GAD_DISEASE	Carcinoma, Renal Cell|Gilbert Disease|Hyperbilirubinemia|Kidney Neoplasms|Renal Cell Carcinoma	6	0.242033	0.0148942	P05177, P35968, Q16665, P15692, P10632, P08684
GAD_DISEASE	Pain, Postoperative|Radius Fractures|Reflex Sympathetic Dystrophy	6	0.242033	0.0148942	P01303, P01583, P01375, P20366, P05231, P01137
GAD_DISEASE	Endometriosis|Uterine Diseases	6	0.242033	0.0148942	P06401, P13500, P08253, P14780, P05231, P01584
GAD_DISEASE	mammographic density	6	0.242033	0.0148942	P05177, P10275, P06401, P09488, P21964, Q9Y6Q9
GAD_DISEASE	hematological parameters	6	0.242033	0.0148942	Q8IU80, Q06124, Q30201, P30281, Q16611, Q9UP52
GAD_DISEASE	glaucoma; glaucoma, primary open-angle	6	0.242033	0.0224747	P01019, P29474, P30556, P50052, Q96CV9, P00797
GAD_DISEASE	diabetes, type 2; nephropathy in other diseases	6	0.242033	0.0224747	P19438, P04179, P20333, P20823, P30411, P34741
GAD_DISEASE	Cholelithiasis	6	0.242033	0.0224747	Q13133, P02649, P04114, P01130, Q29983, P68871
GAD_DISEASE	Helicobacter Infections|Peptic Ulcer	6	0.242033	0.0224747	P05112, P13498, P01375, P10145, P35225, P01584
GAD_DISEASE	ADHD | attention deficit hyperactivity disorder	6	0.242033	0.0224747	P01019, P01375, P21397, P14416, P21964, P05231
GAD_DISEASE	mamographic density	6	0.242033	0.0224747	P05177, P05019, P08833, P04278, P21964, P17936
GAD_DISEASE	liver enzymes	6	0.242033	0.0224747	Q9Y512, P19440, O75477, Q9NST1, P20823, O15111
GAD_DISEASE	Lupus Nephritis|Nephritis SLE	6	0.242033	0.0224747	P03372, P01019, P13500, P30556, P35579, Q9NR96
GAD_DISEASE	Arthritis, Juvenile Rheumatoid|Arthritis, Rheumatoid|Chronic Childhood Arthritis|Rheumatoid Arthritis	6	0.242033	0.0224747	P24394, P05112, Q13077, P51681, O00585, Q00534
GAD_DISEASE	lipid concentrations	6	0.242033	0.0224747	Q9Y5C1, Q9HCU4, P04114, Q96RU8, P02647, Q99523
GAD_DISEASE	cholesterol, HDL cholesterol, LDL	6	0.242033	0.0224747	P02649, O95477, P01130, P06858, P02647, P04180
GAD_DISEASE	myocardial infarction (early onset)	6	0.242033	0.0321677	Q9HCU4, P48061, P01130, P82932, Q8N726, Q99523
GAD_DISEASE	Liver Cirrhosis	6	0.242033	0.0321677	P09211, Q9HAW7, P01375, P09488, P05181, P05091
GAD_DISEASE	Dyslipidemias|Syndrome	6	0.242033	0.0321677	Q9BY76, O95864, P41235, P04180, P20823, Q9Y5Q3
GAD_DISEASE	rhinitis	6	0.242033	0.0321677	P01583, P08571, P18510, Q03518, P35225, P01584
GAD_DISEASE	Giant Cell Arteritis|Temporal Arteritis	6	0.242033	0.0321677	P15260, P51451, Q16665, Q29983, O00206, P01889
GAD_DISEASE	Brain Injuries	6	0.242033	0.0321677	P04637, P02649, P42898, P14416, P21964, P10415
GAD_DISEASE	gallstones	6	0.242033	0.0441029	Q9H222, P02649, P01130, P06858, P02656, P02647
GAD_DISEASE	BILIARY CIRRHOSIS|Liver Cirrhosis, Biliary	6	0.242033	0.0441029	P02649, P51681, P01892, P16410, P01375, P04439, P09488
GAD_DISEASE	Lupus Erythematosus, Systemic|Lupus Nephritis	6	0.242033	0.0441029	P04637, P12318, Q00987, P51681, P31995, P38936, P31994
GAD_DISEASE	lymphoma lymphoma, non-Hodgkin	6	0.242033	0.0441029	Q14191, P38398, P13498, P04179, P29474, P07203
GAD_DISEASE	gastritis, chronic atrophic; stomach cancer	5	0.201694	0.00209828	P04637, P38936, P18510, P10145, P01584
GAD_DISEASE	Carcinoma, Squamous Cell|Mouth Neoplasms|Neoplasm Metastasis|Squamous cell carcinoma	5	0.201694	0.00209828	P04637, P24385, P04626, P01106, P00533
GAD_DISEASE	Adenomatous Polyposis Coli|Colorectal Neoplasms|Microsatellite Instability	5	0.201694	0.00209828	P04637, Q13485, P25054, P01116, Q9UIF7
GAD_DISEASE	Carcinoma, Renal Cell|Renal Cell Carcinoma	5	0.201694	0.00209828	P48023, P10275, Q14790, P11473, P25445
GAD_DISEASE	fertility	5	0.201694	0.00209828	P04637, O15151, Q00987, P15018, Q93009
GAD_DISEASE	Atherosclerosis|Carotid Stenosis	5	0.201694	0.00209828	P41597, P13501, P48061, P51681, P13500
GAD_DISEASE	osteoporosis, postmenopausal; estradiol	5	0.201694	0.00209828	P03372, P11473, P02452, P05231, P01137
GAD_DISEASE	inflammatory markers	5	0.201694	0.00209828	Q15848, P29474, P01375, P05231, P02741
GAD_DISEASE	Osteolysis	5	0.201694	0.00209828	P01583, P01375, P18510, P05231, P01584
GAD_DISEASE	Carcinoma, Hepatocellular|Hepatitis B, Chronic|Liver Neoplasms	5	0.201694	0.00209828	P04637, Q00987, Q9HAW7, P01133, P01137
GAD_DISEASE	Burns|Infection|Wounds and Injuries	5	0.201694	0.00209828	P05121, P01375, P08571, O00206, P05231
GAD_DISEASE	vulvar cancer	5	0.201694	0.00209828	P29474, P01583, P18510, P05231, P01584
GAD_DISEASE	Thyroid Diseases|thyroid neoplasm|Thyroid Neoplasms	5	0.201694	0.00209828	P04629, P01116, P01111, P07949, P15056
GAD_DISEASE	preeclampsia; hypertension, gestational	5	0.201694	0.00209828	P17301, P05121, P42898, P12259, P00734
GAD_DISEASE	Carcinoma, Squamous Cell|Lymphatic Metastasis|Mouth Neoplasms	5	0.201694	0.00209828	P04637, P48061, Q00987, Q16665, P61073
GAD_DISEASE	appendicitis	5	0.201694	0.00209828	P01375, P08571, O00206, P05231, P01584
GAD_DISEASE	AIDS Dementia Complex|HIV Infections	5	0.201694	0.00209828	P02649, P01583, P01375, P29460, P01584
GAD_DISEASE	Burns|Shock, Septic	5	0.201694	0.00209828	P01375, P08571, O00206, P05231, P01584
GAD_DISEASE	body mass; birth weight; height	5	0.201694	0.00209828	Q9Y4H2, P05019, P11473, P35568, P17936
GAD_DISEASE	Nasal Polyps|Rhinitis|Sinusitis	5	0.201694	0.00209828	P08581, P01583, P01009, P01375, P01584
GAD_DISEASE	Iron Overload	5	0.201694	0.00209828	Q6ZVN8, Q9NP59, Q30201, Q9UP52, P81172
GAD_DISEASE	acute pancreatitis	5	0.201694	0.00209828	O00206, P18510, O60603, P05231, P01584
GAD_DISEASE	Black carbon exposure	5	0.201694	0.00555599	P09211, P09488, P04040, P09601, P15559
GAD_DISEASE	Prosthesis Failure	5	0.201694	0.00555599	P11226, P01375, P05231, P01137, P03956
GAD_DISEASE	Abnormalities, Multiple|Heart Defects, Congenital|LEOPARD Syndrome|Noonan Syndrome|Skin Abnormalities	5	0.201694	0.00555599	P04049, Q06124, Q02750, P01116, Q07889
GAD_DISEASE	pancreas adenocarcinomas	5	0.201694	0.00555599	P04637, P38398, Q13485, O96017, Q8N726
GAD_DISEASE	kidney graft function	5	0.201694	0.00555599	P02765, P42898, P05231, P02741, P01584
GAD_DISEASE	Drug-Induced Liver Injury|Liver Diseases	5	0.201694	0.00555599	P08263, P09211, P42898, P09488, P05181
GAD_DISEASE	HIV-Associated Lipodystrophy Syndrome	5	0.201694	0.00555599	P13945, P02656, P25445, P37231, P03956
GAD_DISEASE	Abruptio Placentae|Thrombophilia	5	0.201694	0.00555599	P01019, P29474, P42898, P12259, P00734
GAD_DISEASE	Apoplexy|Ischemic Attack, Transient|Stroke|Transient Ischemic Attack	5	0.201694	0.00555599	P02649, P42898, P05231, P12259, P00734
GAD_DISEASE	Carcinoma|Stomach Neoplasms	5	0.201694	0.00555599	P12830, P42336, P42898, P40692, P18510
GAD_DISEASE	Hemorrhagic Fever with Renal Syndrome|Pleural Effusion	5	0.201694	0.00555599	P01583, P01375, P18510, P01889, P01584
GAD_DISEASE	Breast Neoplasms|Carcinoma, Intraductal, Noninfiltrating|Hot Flashes|Neoplasm Invasiveness|Neovascularization, Pathologic	5	0.201694	0.00555599	P35968, P29474, Q16665, P15692, O14786
GAD_DISEASE	Uterine Prolapse	5	0.201694	0.00555599	P06401, P03372, Q92731, P02452, P11047
GAD_DISEASE	Epilepsy, Temporal Lobe|Sclerosis	5	0.201694	0.00555599	P02649, P04156, Q9UBS5, P01583, P01584
GAD_DISEASE	Vertebral Artery Dissection	5	0.201694	0.00555599	P02649, P29474, P42898, P12259, P00734
GAD_DISEASE	diabetes, type 1 diabetic nephropathy	5	0.201694	0.00555599	P36897, P37173, Q15848, P15692, P01137
GAD_DISEASE	Burns|Sepsis|Systemic infection	5	0.201694	0.00555599	P18428, P01375, P08571, O00206, P05231
GAD_DISEASE	Poisoning	5	0.201694	0.00555599	P09211, P04179, P09488, P04040, P07203
GAD_DISEASE	cholesterol cholesterol, HDL cholesterol, LDL fatty acid glucose insulin lipoprotein triacylglycerols	5	0.201694	0.00555599	P03372, P02649, Q92731, P29474, P48357
GAD_DISEASE	renal allograft outcome	5	0.201694	0.00555599	P01579, P24394, P01375, P05231, P01137
GAD_DISEASE	Cardiovascular Diseases|Diabetes mellitus type II|Diabetes Mellitus, Type 2	5	0.201694	0.00555599	O14763, P04114, P06858, P13945, P10909
GAD_DISEASE	Neoplasm Recurrence, Local|Prostatic Neoplasms	5	0.201694	0.00555599	P04637, Q00987, P38936, P60484, P10415
GAD_DISEASE	Pneumococcal Infections	5	0.201694	0.00555599	P12318, P11226, P08571, O00206, O60603
GAD_DISEASE	Hemochromatosis|Iron Overload	5	0.201694	0.00555599	P01892, P01375, P04439, Q9NP59, Q30201, P01889
GAD_DISEASE	Intracranial Aneurysm|Stroke	5	0.201694	0.00555599	P36897, P37173, P17813, Q03167, P01137
GAD_DISEASE	Metabolic Syndrome X|Obesity, Abdominal	5	0.201694	0.00555599	P02649, Q6Q788, P13945, P02656, P02647
GAD_DISEASE	iron levels	5	0.201694	0.00555599	Q9NP59, Q30201, Q53TN4, P68871, Q9UP52
GAD_DISEASE	bacterial vaginosis	5	0.201694	0.00555599	P01375, O00206, P05231, P10145, P01584
GAD_DISEASE	kidney; failure|Renal Insufficiency	5	0.201694	0.00555599	P01579, P42898, P01375, P05231, P01137
GAD_DISEASE	Carcinoma, Renal Cell|Inflammation|Kidney Neoplasms|Neoplasm Metastasis	5	0.201694	0.00555599	P13501, P13500, P01583, P16410, P01375
GAD_DISEASE	Apoplexy|Myocardial Infarction|Stroke	5	0.201694	0.00555599	P48061, P01130, P12259, P01137, P01584
GAD_DISEASE	Thalassemia	5	0.201694	0.00555599	P69905, P02100, P69892, P12259, P68871
GAD_DISEASE	Pulmonary Disease, Chronic Obstructive|Pulmonary Emphysema	5	0.201694	0.00555599	Q96G01, P01579, P01375, Q03167, P01137
GAD_DISEASE	papillary thyroid cancer	5	0.201694	0.00555599	P09488, P01116, P01111, P07949, P15056
GAD_DISEASE	Apoplexy|Atherosclerosis|Inflammation|Stroke	5	0.201694	0.00555599	P01583, P01375, P18510, P05231, P01584
GAD_DISEASE	Osteomyelitis	5	0.201694	0.00555599	P05112, Q07812, P29474, P01583, P05231
GAD_DISEASE	cutaneous squamous cell carcinoma	5	0.201694	0.00555599	P08069, P04626, P08581, P21802, P00533
GAD_DISEASE	Virus Diseases	5	0.201694	0.00555599	Q9NYK1, O00206, O15455, O60603, Q9NR96
GAD_DISEASE	varicose ulcers	5	0.201694	0.00555599	P03372, Q92731, Q30201, P12259, P00734
GAD_DISEASE	Hypertension induced by pregnancy|Hypertension, Pregnancy-Induced	5	0.201694	0.00555599	P01019, P29474, P41159, P48357, P37231
GAD_DISEASE	Periodontal Diseases	5	0.201694	0.00555599	P01583, P18510, P05231, P25025, P01584
GAD_DISEASE	Carcinoma, Hepatocellular|Hepatitis C, Chronic|LCC - Liver cell carcinoma|Liver neoplasms	5	0.201694	0.00555599	P14780, P18510, P01137, P03956, P01584
GAD_DISEASE	Graft vs Host Disease|Leukemia	5	0.201694	0.011451	P42898, P10321, P01889, P20333, P01137
GAD_DISEASE	Asthma|Nasal Polyps	5	0.201694	0.011451	P01892, P01583, P04439, P09488, P10321, P01889
GAD_DISEASE	Alzheimers disease	5	0.201694	0.011451	P02649, P49841, P49768, P05067, P49810
GAD_DISEASE	Gastritis, Atrophic|Stomach Neoplasms	5	0.201694	0.011451	P01583, P01375, P18510, P10145, P01584
GAD_DISEASE	Aggressive Periodontitis|	5	0.201694	0.011451	P01583, O00206, P05109, P18510, P01584
GAD_DISEASE	Pulmonary Embolism|Pulmonary Embolisms|Venous Thrombosis	5	0.201694	0.011451	P13945, P42898, P05231, P12259, P00734
GAD_DISEASE	Malaria, Cerebral|Malaria, Falciparum	5	0.201694	0.011451	P05112, P01375, P09601, P61812, P01889
GAD_DISEASE	Celiac Disease|Diabetes Mellitus, Insulin-Dependent|Diabetes Mellitus, Type 1	5	0.201694	0.011451	P51681, P01892, Q29983, P01375, P04439, P01889
GAD_DISEASE	cholesterol; apoA-IV; apoE; triacylglycerols	5	0.201694	0.011451	P55157, P02649, P04114, P02656, P12104
GAD_DISEASE	Hemorrhagic Fever with Renal Syndrome	5	0.201694	0.011451	P14778, P01583, P01375, P01889, P01584
GAD_DISEASE	Geographic Atrophy|Macular Degeneration	5	0.201694	0.011451	P02649, P08603, O15455, P01024, P0C7Q2
GAD_DISEASE	Hypertension|Insulin Resistance	5	0.201694	0.011451	P22413, P01375, P37231, P20333, P30556
GAD_DISEASE	Obstetric Labor, Premature	5	0.201694	0.011451	P01375, P09488, P18510, P05231, P01584
GAD_DISEASE	Fabry Disease	5	0.201694	0.011451	P29474, P11473, P01583, P01375, P01584
GAD_DISEASE	Arthritis, Psoriatic|Psoriasis	5	0.201694	0.011451	P01892, P04439, Q5VWK5, P29460, P10321, P01889
GAD_DISEASE	severe malaria	5	0.201694	0.011451	P12318, P02649, P01583, P00738, P01584
GAD_DISEASE	Leukemia, Myeloid, Acute|Myelodysplastic Syndromes	5	0.201694	0.011451	P36888, O60674, Q01196, P21359, Q8N726
GAD_DISEASE	Genital Diseases, Female	5	0.201694	0.011451	P09211, P42898, P09488, P21964, Q30201
GAD_DISEASE	Coronary Restenosis	5	0.201694	0.011451	P03372, P06858, P11473, P41159, O00206
GAD_DISEASE	adenocarcinoma	5	0.201694	0.011451	P01375, P19838, P05231, P10145, P01584
GAD_DISEASE	chemotherapy toxicity	5	0.201694	0.011451	P24385, P08263, P09211, P42898, P09488
GAD_DISEASE	t-PA and PAI-1 levels	5	0.201694	0.011451	P00750, P01019, P05121, P30556, P00797
GAD_DISEASE	metabolic traits	5	0.201694	0.011451	P10275, Q13133, O95864, Q9HD89, P49286
GAD_DISEASE	HELLP Syndrome|Pre-Eclampsia	5	0.201694	0.011451	P41159, P42898, P16581, P12259, P00734
GAD_DISEASE	Diabetes Mellitus|Insulin Resistance	5	0.201694	0.011451	P03886, Q96A54, Q15848, P37231, Q86V24
GAD_DISEASE	candidiasis	5	0.201694	0.011451	P12318, P05112, P11226, P13498, Q13231
GAD_DISEASE	Hepatitis C|Pregnancy Complications, Infectious	5	0.201694	0.011451	P01579, P11226, P01375, Q30201, P01137
GAD_DISEASE	Cystic Fibrosis|Liver Diseases	5	0.201694	0.011451	P11226, P01009, Q9NP59, Q30201, Q9UP52
GAD_DISEASE	hepatitis C; longevity	5	0.201694	0.011451	P01579, P05112, P18510, P05231, P01584
GAD_DISEASE	Liver Cirrhosis, Alcoholic|Pancreatitis, Alcoholic	5	0.201694	0.011451	P02649, P00325, P09488, P05181, P05091
GAD_DISEASE	Bleeding After Cardiac Surgery	5	0.201694	0.011451	P01375, P16581, P18510, P05231, P01584
GAD_DISEASE	thryoid nodules|Thyroid Nodule	5	0.201694	0.011451	P04637, P09488, P01116, P01111, P15056
GAD_DISEASE	styrene	5	0.201694	0.011451	P05177, P09211, P09488, P05181, P08684
GAD_DISEASE	Bronchopulmonary Dysplasia|	5	0.201694	0.011451	P05019, P42898, P01375, P15692, P01137
GAD_DISEASE	drug dependence	5	0.201694	0.011451	P07327, P00325, P11766, P21554, P28332
GAD_DISEASE	hepatic CYP3A4 expression	5	0.201694	0.011451	Q9Y618, P41235, P55318, O75469, P08684
GAD_DISEASE	B-Cell Lymphomas|Lymphoma, B-Cell|Lymphoma, Non-Hodgkin|Lymphoma, Non-Hodgkin's	5	0.201694	0.011451	P01892, P01375, P04439, P10321, P01889, P01137
GAD_DISEASE	Endotoxemia	5	0.201694	0.011451	P01579, P01375, O00206, P05231, P12259
GAD_DISEASE	esophageal cancer; stomach cancer	5	0.201694	0.011451	P12830, P42898, P10145, P25025, P03956
GAD_DISEASE	panencephalitis, subacute sclerosing	5	0.201694	0.0202451	P01579, P24394, P15260, P05112, P38484
GAD_DISEASE	glomerulonephritis	5	0.201694	0.0202451	P01019, P08603, P08571, P09874, P30556
GAD_DISEASE	Hypertension|Myocardial Ischemia	5	0.201694	0.0202451	P02649, P01019, P13500, P29474, P30556
GAD_DISEASE	atherosclerosis, coronary; diabetes, type 2	5	0.201694	0.0202451	P22413, Q15848, P16671, P35557, P16581
GAD_DISEASE	Central Nervous System Neoplasms|Central Nervous System Tumors|HIV Infections|Lymphoma, AIDS-Related|[X]Human immunodeficiency virus disease	5	0.201694	0.0202451	P13501, P24394, P48061, P05112, P35225
GAD_DISEASE	cardiovascular disease risk	5	0.201694	0.0202451	P02671, P03372, P02649, Q92731, P29474
GAD_DISEASE	liver disease, chronic	5	0.201694	0.0202451	P08253, P05783, P05787, Q30201, P03956
GAD_DISEASE	nasal polyps	5	0.201694	0.0202451	P13501, P05112, P01583, P01375, P01584
GAD_DISEASE	urinary calculus	5	0.201694	0.0202451	P12830, P15692, Q03518, P10451, P00533
GAD_DISEASE	elite runners	5	0.201694	0.0202451	Q9UBK2, P02649, Q03181, Q07869, P30411
GAD_DISEASE	Growth Disorders	5	0.201694	0.0202451	P11509, P05019, Q03181, P10912, P17936
GAD_DISEASE	Esophageal Neoplasms|Oesophageal neoplasm|Stomach Neoplasms	5	0.201694	0.0202451	P01375, P09488, P05181, P05231, P01584
GAD_DISEASE	sudden cardiac arrest risk	5	0.201694	0.0202451	P01019, P30556, P50052, P30411, P00797
GAD_DISEASE	tooth loss	5	0.201694	0.0202451	P01375, P18510, P05231, P03956, P01584
GAD_DISEASE	IgE	5	0.201694	0.0202451	P24394, P21583, P08571, P35225, P01584
GAD_DISEASE	Helicobacter Infections|Metaplasia	5	0.201694	0.0322391	P08253, P25054, P14780, P18510, P01584
GAD_DISEASE	preterm birth	5	0.201694	0.0322391	P01579, P06401, P01375, P05181, P05231
GAD_DISEASE	sickle cell anemia	5	0.201694	0.0322391	P51681, P29474, P42898, P68871, P00734
GAD_DISEASE	Multiple Endocrine Neoplasia Type 1	5	0.201694	0.0322391	O00170, O00255, P38936, Q8N726, P46527
GAD_DISEASE	Leukemia, Myeloid, Acute|Leukemias, Acute Myeloblastic	5	0.201694	0.0322391	P38398, P09211, P40692, P25445, P09488
GAD_DISEASE	Cardiovascular Diseases|Coronary Disease|Myocardial Infarction|Stroke	5	0.201694	0.0322391	P02649, P04114, O95477, P01130, P06858
GAD_DISEASE	diabetic neuropathy	5	0.201694	0.0322391	P04114, P29474, P09488, P04040, P07203
GAD_DISEASE	fluvastatin induced cholesterol changes	5	0.201694	0.0322391	P02649, P04114, O95477, P01130, P06858
GAD_DISEASE	peripheral vascular disease	5	0.201694	0.0322391	P13498, P29474, P12259, P00734, P01584
GAD_DISEASE	Malaria infection	5	0.201694	0.0322391	P12318, P16284, P00738, P16671, P68871
GAD_DISEASE	cognitive impairment	5	0.201694	0.0322391	P03372, P02649, Q92731, P29474, P14416
GAD_DISEASE	Hashimoto Disease	5	0.201694	0.0322391	P11473, P01375, P18510, P05231, P01584
GAD_DISEASE	Cadaver|Infarction|Postoperative Complications|Thrombosis|Vascular Diseases	5	0.201694	0.0322391	P42898, P01375, P05231, P12259, P00734
GAD_DISEASE	atypical hemolytic uremic syndrome	5	0.201694	0.0322391	P04003, Q03591, Q02985, P08603, Q92496
GAD_DISEASE	atopy beta-lactam allergy	5	0.201694	0.0322391	P24394, P15260, P05112, P38484, P35225
GAD_DISEASE	Respiratory Distress Syndrome, Adult	5	0.201694	0.0322391	P15692, P01133, P09601, P00749, P05231
GAD_DISEASE	Atherosclerosis|Hypertension|Macular Degeneration|Prostatic Neoplasms	5	0.201694	0.0322391	P01019, P08603, P07949, P0C7Q2, Q9NQB0
GAD_DISEASE	body mass; triglycerides; cholesterol, total; blood pressure; leptin; apoA1; apoA2; fasting blood sugar; fasting blood sugar	5	0.201694	0.0322391	P55157, P02649, P02656, P02647, P02652
GAD_DISEASE	Coronary Artery Disease|Hypertension	5	0.201694	0.0322391	P02649, P04114, P01019, P29474, P16671
GAD_DISEASE	leukemia, acute myeloid	5	0.201694	0.0322391	P10721, P36888, P09488, P01116, P15559
GAD_DISEASE	Breast Neoplasms|Neoplasms, Germ Cell and Embryonal|Ovarian Neoplasms	5	0.201694	0.0322391	P00352, P08263, P09211, P11712, P08684
GAD_DISEASE	Addison's disease	5	0.201694	0.047575	P33076, P12318, P51681, P11473, P16410
GAD_DISEASE	Wounds and Injuries	5	0.201694	0.047575	P01579, P03886, P01375, P08571, P01137
GAD_DISEASE	Leukemia, Lymphocytic, Acute, L1|Precursor Cell Lymphoblastic Leukemia-Lymphoma	5	0.201694	0.047575	P09211, P42898, P09488, P05181, P15559
GAD_DISEASE	Diabetes Mellitus|	5	0.201694	0.047575	Q8IWU4, Q8N726, P14735, P08887, Q9NQB0
GAD_DISEASE	Meniere Disease	5	0.201694	0.047575	P0DMV9, P08107, P16410, P09874, P51610, Q92482, A8K5I0
GAD_DISEASE	Obesity|Vascular Diseases	5	0.201694	0.047575	P01019, Q15848, P29474, P05121, P30556
GAD_DISEASE	Duodenal Ulcer	5	0.201694	0.047575	P29474, P01375, P18510, P10145, P01584
GAD_DISEASE	Arthritis, Juvenile Rheumatoid|	5	0.201694	0.047575	P11226, Q13077, P16410, P01375, P08571
GAD_DISEASE	Drug-Induced Liver Injury|Hepatitis, Toxic	5	0.201694	0.047575	P24394, P05112, P09488, P05181, P11712
GAD_DISEASE	metabolism of toluene di-isocyanate	5	0.201694	0.047575	P21266, P08263, P09211, P09488, P50225
GAD_DISEASE	arterial stiffness	5	0.201694	0.047575	Q9UEY8, P01019, P29474, P14780, P30556
GAD_DISEASE	Dupuytren's disease	4	0.161355	0.0114677	P36897, P37173, Q03167, P61812
GAD_DISEASE	insulin; blood pressure, arterial	4	0.161355	0.0114677	Q9Y4H2, P37231, P35568, Q07869
GAD_DISEASE	Fatty Liver|Hepatitis	4	0.161355	0.0114677	P02649, P13945, Q30201, P01584
GAD_DISEASE	Cystadenocarcinoma, Mucinous|Cystadenocarcinoma, Serous|pancreatic neoplasm|Pancreatic Neoplasms	4	0.161355	0.0114677	P42336, P01116, P00533, P15056
GAD_DISEASE	Carcinoma|Helicobacter Infections|Stomach Neoplasms	4	0.161355	0.0114677	P12830, P01375, P18510, P01584
GAD_DISEASE	Alzheimer's disease; attention deficit disorder; conduct disorder; oppositional defiant disorder; dementia, frontotemporal	4	0.161355	0.0114677	P10636, P49768, P05067, P49810
GAD_DISEASE	Alzheimer's disease; chronic obstructive pulmonary disease/COPD	4	0.161355	0.0114677	P02787, P02649, P02774, P01009
GAD_DISEASE	Budd-Chiari syndrome liver transplant portal vein thrombosis	4	0.161355	0.0114677	P05121, P42898, P12259, P00734
GAD_DISEASE	Hemochromatosis|Iron Metabolism Disorders|Iron Overload	4	0.161355	0.0114677	Q6ZVN8, Q30201, Q9UP52, P81172
GAD_DISEASE	Penile Induration|Peyronie Disease	4	0.161355	0.0114677	P01892, P04439, P10321, P01889, P01137
GAD_DISEASE	Adenocarcinoma|Carcinoma, Pancreatic Ductal|Pancreatic Neoplasms	4	0.161355	0.0114677	Q00987, P01116, O15350, Q8N726
GAD_DISEASE	Bacterial Vaginosis|Fetal Membranes, Premature Rupture|Vaginosis, Bacterial	4	0.161355	0.0114677	P11473, P42898, P14780, P01584
GAD_DISEASE	Carcinoma, Hepatocellular|Liver Cirrhosis|Thrombosis	4	0.161355	0.0114677	P05121, P42898, P12259, P00734
GAD_DISEASE	Frontotemporal Dementia	4	0.161355	0.0114677	P10636, P28799, P02649, P49768
GAD_DISEASE	leukemia | bone mineral density	4	0.161355	0.0114677	P03372, P04150, P11473, P02452
GAD_DISEASE	Bone Diseases, Metabolic|Osteoporosis, Postmenopausal	4	0.161355	0.0114677	P01583, P18510, P05231, P01584
GAD_DISEASE	Chronic Periodontitis|Periodontitis	4	0.161355	0.0114677	P01583, P01375, P05231, P01584
GAD_DISEASE	Carcinoma, Hepatocellular|LCC - Liver cell carcinoma|Liver neoplasms|Neoplasm Recurrence, Local	4	0.161355	0.0114677	P04637, P12830, P15692, P43246
GAD_DISEASE	AIDS Dementia Complex|AIDS Related Dementia Complex	4	0.161355	0.0114677	P02649, P01375, P18510, P01584
GAD_DISEASE	Breast density	4	0.161355	0.0114677	P05019, P42338, P35568, P17936
GAD_DISEASE	HIV-1 viral load	4	0.161355	0.0114677	O00206, O15455, O60603, Q9NR96
GAD_DISEASE	Periodontal Attachment Loss|Periodontitis	4	0.161355	0.0114677	P01892, P01583, P01375, P04439, P01889
GAD_DISEASE	coal workers pneumoconiosis	4	0.161355	0.0114677	P01583, P01375, P18510, P01584
GAD_DISEASE	fetal loss | thrombophilia	4	0.161355	0.0114677	P05121, P42898, P12259, P00734
GAD_DISEASE	Coronary Disease|Coronary heart disease|Hypercholesterolemia	4	0.161355	0.0114677	P13498, P42898, Q30201, P05231
GAD_DISEASE	BILIARY CIRRHOSIS|Liver Cirrhosis, Biliary|Osteoporosis	4	0.161355	0.0114677	P05019, P03372, P11473, P02452
GAD_DISEASE	AIDS-Related Opportunistic Infections|Cytomegalovirus Retinitis|Encephalomyelitis|HIV Infections|Hypersensitivity|Mycobacterium avium-intracellulare Infection|[X]Human immunodeficiency virus disease	4	0.161355	0.0114677	P01892, P01375, P04439, P01889, P05231
GAD_DISEASE	Noonan Syndrome	4	0.161355	0.0114677	P04049, Q06124, P01116, Q07889
GAD_DISEASE	Furunculosis|Staphylococcal Infections	4	0.161355	0.0114677	P05112, P08603, P01375, P02741
GAD_DISEASE	Carcinoma, Hepatocellular|Hepatitis B|Liver Neoplasms	4	0.161355	0.0114677	P04637, P16410, P11021, O43252
GAD_DISEASE	fat mass	4	0.161355	0.0114677	P14778, P01583, P18510, P01584
GAD_DISEASE	thrombosis, cerebral	4	0.161355	0.0114677	P05121, P42898, P12259, P00734
GAD_DISEASE	Alzheimer Disease|Alzheimer's Disease|Dementia	4	0.161355	0.0114677	P03372, P02649, P05231, P01584
GAD_DISEASE	Critical Illness|Multiple Organ Failure|Systemic inflam response synd|Systemic Inflammatory Response Syndrome	4	0.161355	0.0114677	P01375, P18510, P05231, P01584
GAD_DISEASE	Adenoma|Colonic Polyps|Colorectal Neoplasms|Hyperplasia	4	0.161355	0.0114677	P08069, P05019, P01241, P17936
GAD_DISEASE	glucose intolerance	4	0.161355	0.0114677	P04040, P06213, P37231, Q9NQB0
GAD_DISEASE	Cardiovascular Diseases|Lupus Erythematosus, Systemic	4	0.161355	0.0114677	P02649, P05231, P02741, P01584
GAD_DISEASE	Psychoses, Substance-Induced|Substance-Related Disorders	4	0.161355	0.0114677	P09211, Q96EV8, P21397, P09488
GAD_DISEASE	Bone Diseases|Osteoporosis	4	0.161355	0.0114677	P03372, P11473, P02452, Q13950
GAD_DISEASE	Urinary Calculi	4	0.161355	0.0114677	P14778, P11473, P00749, P01584
GAD_DISEASE	Grave`s disease	4	0.161355	0.0114677	P01579, P05112, P11473, P16410
GAD_DISEASE	Lung Diseases, Obstructive|Scleroderma, Systemic|Systemic Scleroderma	4	0.161355	0.0114677	P14778, P01583, P18510, P01584
GAD_DISEASE	Hypertriglyceridemia|Metabolic Syndrome X	4	0.161355	0.0114677	P02649, Q6Q788, P02753, P37231
GAD_DISEASE	Adenoma|Colorectal Neoplasms|Neoplasm Recurrence, Local	4	0.161355	0.0114677	P11473, P42898, P11926, P14416
GAD_DISEASE	inflammatory response, trauma induced	4	0.161355	0.0114677	P01583, P01375, P05231, P10145
GAD_DISEASE	Pneumoconiosis|Silicosis	4	0.161355	0.0114677	P01583, P01375, P18510, P01584
GAD_DISEASE	squamous cell carcinoma of the head and neck	4	0.161355	0.0114677	P24385, P38936, O15350, Q8N726
GAD_DISEASE	Bacterial Vaginosis|Premature Birth|Vaginosis, Bacterial	4	0.161355	0.0114677	P17252, P17948, P18510, P05231
GAD_DISEASE	Adenoma|Carcinoma|Common Bile Duct Neoplasms	4	0.161355	0.0114677	P42336, P01111, P15056, P01112
GAD_DISEASE	Articulation Disorders|Dyslexia, Acquired|Language Disorders|Noonan Syndrome|Turner's phenotype, karyotype normal	4	0.161355	0.0114677	P04049, Q06124, Q07889, P15056
GAD_DISEASE	Erythema	4	0.161355	0.0114677	P01583, P01375, P18510, P01584
GAD_DISEASE	Dermatitis, Allergic Contact|Dermatitis, Atopic|Eczema allergic	4	0.161355	0.0114677	P01375, P18510, P05231, P01584
GAD_DISEASE	Dental Plaque|Gingivitis	4	0.161355	0.0114677	P01583, P18510, P05231, P01584
GAD_DISEASE	Burns|Multiple Organ Failure|Shock	4	0.161355	0.0114677	P01375, O00206, P05231, P01584
GAD_DISEASE	Diabetes Complications|pancreatic neoplasm|Pancreatic Neoplasms	4	0.161355	0.0114677	P04179, P04040, P07203, O15217
GAD_DISEASE	Alzheimer's disease; triglycerides; atherosclerosis, coronary	4	0.161355	0.0114677	P02649, P04114, P02656, P02647
GAD_DISEASE	body mass; insulin	4	0.161355	0.0114677	Q15848, P15090, P12104, P37231
GAD_DISEASE	Dementia|Inflammation	4	0.161355	0.0114677	P01583, P01375, P05231, P01584
GAD_DISEASE	Diabetes mellitus type II|Diabetes Mellitus, Type 2|Diabetic Nephropathies|Diabetic Nephropathy|Inflammation	4	0.161355	0.0114677	P01375, P18510, P05231, P01584
GAD_DISEASE	aseptic loosening post hip replacement osteolysis	4	0.161355	0.0114677	P11473, P08253, P05231, P03956
GAD_DISEASE	Aspergillosis|	4	0.161355	0.0114677	O00206, O15455, O60603, Q9NR96
GAD_DISEASE	pouchitis	4	0.161355	0.0255219	Q9Y616, P08571, O00206, Q9NR96
GAD_DISEASE	Hyperlipoproteinemia Type III|Hypertriglyceridemia	4	0.161355	0.0255219	P02649, Q6Q788, P06858, P02656
GAD_DISEASE	breast cancer colorectal cancer stomach cancer	4	0.161355	0.0255219	P04626, P42336, P01116, P00533
GAD_DISEASE	gallbladder cancer	4	0.161355	0.0255219	P21266, P04114, P09211, P09488
GAD_DISEASE	Lymphoma, B-Cell, Marginal Zone|mucosa-associated lymphoid tissue lymphoma|Stomach Neoplasms	4	0.161355	0.0255219	P09211, P09488, P18510, P01584
GAD_DISEASE	Cryptorchidism|Hypospadias	4	0.161355	0.0255219	P10275, P03372, Q92731, P18847
GAD_DISEASE	primary open-angle glaucoma	4	0.161355	0.0255219	P29474, P18510, Q96CV9, P01584
GAD_DISEASE	Precursor T-Cell Lymphoblastic Leukemia-Lymphoma	4	0.161355	0.0255219	P42336, P60484, Q969H0, P31749
GAD_DISEASE	hepatitis C infection	4	0.161355	0.0255219	P01579, P01375, P05231, P01137
GAD_DISEASE	Atrophy|Helicobacter Infections	4	0.161355	0.0255219	P09488, P18510, P15559, P01584
GAD_DISEASE	Hypertension, Pregnancy-Induced	4	0.161355	0.0255219	P03372, P01019, P29474, P05121
GAD_DISEASE	Cardiovascular Diseases|Fam hyperbetalipoproteinaemia|Hyperlipoproteinemia Type II	4	0.161355	0.0255219	P02649, P04114, P01130, P00734
GAD_DISEASE	Hearing Loss, Sudden|Thrombosis	4	0.161355	0.0255219	P05121, P42898, P12259, P00734
GAD_DISEASE	noncardia gastric cancer	4	0.161355	0.0255219	P05112, P01375, P05231, P01584
GAD_DISEASE	Dengue|Dengue Fever	4	0.161355	0.0255219	P12318, P01892, P04439, P10321, P01889
GAD_DISEASE	Disease Susceptibility|Stomach Neoplasms	4	0.161355	0.0255219	P04637, P09211, P42898, P09488
GAD_DISEASE	Anemia, Aplastic|Aplastic anemia|Genetic Diseases, Inborn|Graft vs Host Disease|Hematologic Neoplasms|Recurrence	4	0.161355	0.0255219	P01892, P01375, P04439, P01889, P20333
GAD_DISEASE	parvovirus	4	0.161355	0.0255219	P01579, P01375, P05231, P01137
GAD_DISEASE	polycystic ovary syndrome; pregnancy loss, recurrent	4	0.161355	0.0255219	P05121, P42898, P12259, P00734
GAD_DISEASE	parvovirus B19 infection	4	0.161355	0.0255219	P01579, P01375, P05231, P01137
GAD_DISEASE	Hepatitis B|Hepatitis C|Reperfusion Injury	4	0.161355	0.0255219	P01579, P01375, P05231, P01137
GAD_DISEASE	ischemia	4	0.161355	0.0255219	P02649, P04114, P06858, P02656
GAD_DISEASE	Brain Ischemia|Intracranial Arterial Diseases|Stroke	4	0.161355	0.0255219	P29474, P42898, P12259, P00734
GAD_DISEASE	Cerebral Hemorrhage|Cerebral Hemorrhages|Cerebrovascular Disorders|Hypertension	4	0.161355	0.0255219	P02649, P01019, P30556, Q92673
GAD_DISEASE	Inflammation|Prenatal Exposure Delayed Effects|Recurrence|Respiratory Sounds	4	0.161355	0.0255219	P24394, P08571, P10145, P35225
GAD_DISEASE	Inflammation|Inflammatory bowel disease, NOS|Inflammatory Bowel Diseases	4	0.161355	0.0255219	P01375, P18510, P05231, P01584
GAD_DISEASE	Eclampsia|Pre-Eclampsia	4	0.161355	0.0255219	P42898, P01375, P05231, P01137
GAD_DISEASE	posttransplantation erythrocytosis	4	0.161355	0.0255219	P01019, P29474, P30556, P50052
GAD_DISEASE	Hypertension|Pregnancy Complications, Cardiovascular	4	0.161355	0.0255219	P02649, P01019, P13498, P42898
GAD_DISEASE	age-related maculopathy	4	0.161355	0.0255219	Q9GZR5, P08603, P01024, P0C7Q2
GAD_DISEASE	Delayed Graft Function|Inflammation	4	0.161355	0.0255219	P04637, P01375, P09601, P01137
GAD_DISEASE	Atherosclerosis|Pregnancy Complications, Cardiovascular|Pregnancy Complications, Hematologic|Retinal Artery Occlusion|Retinal Vein Occlusion|Thrombophilia|Thrombosis	4	0.161355	0.0255219	P05121, P42898, P12259, P00734
GAD_DISEASE	Acute Lung Injury|Respiratory Distress Syndrome, Adult	4	0.161355	0.0255219	P09211, P05121, P42898, P09488
GAD_DISEASE	germline mutations	4	0.161355	0.0255219	P38398, P40337, Q9UIF7, P07949
GAD_DISEASE	graft-vs-host disease	4	0.161355	0.0255219	P01579, P01375, P05231, P01137
GAD_DISEASE	cerebral amyloid angiopathy	4	0.161355	0.0255219	Q07954, P02649, P49768, P01011
GAD_DISEASE	Microsatellite Instability|Rectal Neoplasms	4	0.161355	0.0255219	P04637, P09488, P01116, P15056
GAD_DISEASE	glucose insulin	4	0.161355	0.0255219	Q03181, P13500, Q13642, Q14397
GAD_DISEASE	allograft outcome	4	0.161355	0.0255219	P01579, P01375, P05231, P01137
GAD_DISEASE	urothelial cancer	4	0.161355	0.0255219	P12830, P08263, P50225, P15559
GAD_DISEASE	Plasma Lipid Levels	4	0.161355	0.0255219	P02649, P04114, P02656, Q07869
GAD_DISEASE	Chlamydia Infections|Infertility, Female	4	0.161355	0.0255219	P01579, P01375, P05231, P01137
GAD_DISEASE	Malnutrition	4	0.161355	0.0255219	P04179, P14416, P04040, P07203
GAD_DISEASE	patent foramen ovale	4	0.161355	0.0255219	P02671, P42898, P12259, P00734
GAD_DISEASE	cancer; thromboembolism, venous	4	0.161355	0.0255219	P21675, P42898, P12259, P00734
GAD_DISEASE	Atherosclerosis|Diabetes Complications|Diabetes mellitus type II|Diabetes Mellitus, Type 2|Myocardial Infarction	4	0.161355	0.0255219	P48507, P13498, P04179, P29474
GAD_DISEASE	Recurrence|Thrombophilia|Venous Thrombosis	4	0.161355	0.0255219	P05121, P42898, P12259, P00734
GAD_DISEASE	cysclosporine toxicity	4	0.161355	0.0255219	P01019, P29474, P30556, P50052
GAD_DISEASE	Alzheimer's disease; dementia	4	0.161355	0.0255219	P0DMV9, P08107, P29474, P01375, P06493, A8K5I0
GAD_DISEASE	Apoplexy|Brain Ischemia|Diabetes Complications|Hypertension|Stroke	4	0.161355	0.0255219	P02649, P42898, P12259, P00734
GAD_DISEASE	bronchiolitis obliterans syndrome	4	0.161355	0.0255219	P01579, P01375, P05231, P01137
GAD_DISEASE	Hepatitis C, Chronic|Viremia	4	0.161355	0.0255219	P01583, P01375, P01137, P01584
GAD_DISEASE	Alcoholism|Diseases in Twins|Flushing	4	0.161355	0.0255219	P00325, P11766, P08319, P05091
GAD_DISEASE	Porphyria Cutanea Tarda	4	0.161355	0.0255219	P05177, P02786, Q30201, Q9UP52
GAD_DISEASE	Diabetes Mellitus|Diabetic Angiopathies|Hypertension	4	0.161355	0.0255219	P01019, P30556, P50052, P00797
GAD_DISEASE	pregnancy loss, recurrent; fetal loss	4	0.161355	0.0255219	P17301, P42898, P12259, P00734
GAD_DISEASE	Angina Pectoris|Coronary Artery Disease|Inflammation|Myocardial Infarction	4	0.161355	0.0255219	P01579, P01375, P05231, P01137
GAD_DISEASE	infection, postoperative	4	0.161355	0.0255219	P01375, O00206, P18510, P01584
GAD_DISEASE	preterm labour	4	0.161355	0.0255219	P05112, P01375, P18510, P01584
GAD_DISEASE	Dermatitis, Atopic|Dermatitis, Irritant|Dermatitis, Occupational|Hand Dermatoses	4	0.161355	0.0255219	P01583, P01375, P10145, P01584
GAD_DISEASE	Behcet Syndrome|Uveitis	4	0.161355	0.0255219	P01892, P01375, P04439, P01889, P20333
GAD_DISEASE	cholesterol, HDL; triglycerides; atherosclerosis, coronary	4	0.161355	0.0255219	O95477, P06858, P01892, P05121, P04439
GAD_DISEASE	Balkan Nephropathy	4	0.161355	0.0255219	P04637, P09211, P09488, P15559
GAD_DISEASE	cell-surface B7 expression; cytokine production	4	0.161355	0.0255219	P01579, P01375, P05231, P01137
GAD_DISEASE	Asthma severity	4	0.161355	0.0255219	P24394, P05112, P51681, P01137
GAD_DISEASE	cyclosporine	4	0.161355	0.0255219	P05112, P01375, P05231, P01137
GAD_DISEASE	colorectal cancer endometrial cancer	4	0.161355	0.0255219	P42336, P60484, P01116, Q9UIF7
GAD_DISEASE	Lymphoma, Non-Hodgkin|Lymphoma, Non-Hodgkin's|Translocation, Genetic	4	0.161355	0.0255219	P24385, P01375, P01106, P10415
GAD_DISEASE	Omenn syndrome severe combined immunideficiency	4	0.161355	0.0255219	P01579, P15260, P01375, P18510
GAD_DISEASE	HTLV-I Infections|Paraparesis, Tropical Spastic|Tropical Spastic Paraparesis	4	0.161355	0.0255219	P01892, P11473, P04439, P10321, P01889
GAD_DISEASE	Arthritis, Juvenile Rheumatoid|Arthritis, Rheumatoid|Chronic Childhood Arthritis|Periodontitis|Rheumatoid Arthritis	4	0.161355	0.0255219	P01583, P01375, P18510, P01584
GAD_DISEASE	acute myocardial infarction	4	0.161355	0.0255219	P03372, P08571, P12259, P00734
GAD_DISEASE	prostate carcinoma	4	0.161355	0.0255219	P04637, P03372, Q14790, P21964
GAD_DISEASE	Glucosephosphate Dehydrogenase Deficiency	4	0.161355	0.0255219	P42898, P00738, P12259, P00734
GAD_DISEASE	Arteriosclerosis	4	0.161355	0.0255219	P03372, P02649, P42898, P05231
GAD_DISEASE	Adenocarcinoma|Esophageal Neoplasms|Gastroesophageal Reflux|Oesophageal neoplasm	4	0.161355	0.0255219	P48023, P46379, P25445, P01584
GAD_DISEASE	Bronchial Hyperreactivity|Hypersensitivity, Immediate	4	0.161355	0.0255219	P11362, P21802, Q03167, P17948
GAD_DISEASE	gastric atrophy	4	0.161355	0.0255219	P05112, Q06124, Q13761, P35225
GAD_DISEASE	renal transplantation, protein secretion in	4	0.161355	0.0255219	P01579, P05112, P01375, P05231
GAD_DISEASE	acute myeloid leukemia	4	0.161355	0.0255219	P36888, Q9UNN5, P40692, Q03164
GAD_DISEASE	hunger and satiety	4	0.161355	0.0255219	P26358, P41159, P48357, Q9UBC3
GAD_DISEASE	uterine leiomyoma	4	0.161355	0.0255219	P03372, P21964, P14780, P03956
GAD_DISEASE	Occupational Diseases|Osteoarthritis	4	0.161355	0.0255219	P14778, P01583, P18510, P01584
GAD_DISEASE	intrauterine growth restriction	4	0.161355	0.0255219	P08069, P05019, P25054, P17948
GAD_DISEASE	Angina Pectoris	4	0.161355	0.0255219	P02649, P16284, P05231, P05091
GAD_DISEASE	Pregnancy Complications, Hematologic|Premature Birth|Thrombophilia	4	0.161355	0.0255219	P42898, P01375, P12259, P00734
GAD_DISEASE	Aneurysm, Dissecting|Aortic Aneurysm, Thoracic|Hypertension	4	0.161355	0.0255219	P11142, P01019, P01375, P07203
GAD_DISEASE	kidney graft survival	4	0.161355	0.0255219	P01579, P01375, P05231, P01137
GAD_DISEASE	Cystic Fibrosis|Hypertension, Portal|Liver Cirrhosis|Liver Diseases	4	0.161355	0.0255219	P11226, P09211, P01009, P01137
GAD_DISEASE	body mass diabetes, type 2	4	0.161355	0.0255219	P22413, Q9UBK2, P12104, P01241
GAD_DISEASE	spinal ossification	4	0.161355	0.0255219	P03372, P11473, P01583, P01584
GAD_DISEASE	aplastic anemia	4	0.161355	0.0454878	P01579, P01892, P04439, Q30201, P01889
GAD_DISEASE	hyperparathyroidism	4	0.161355	0.0454878	Q6P1J9, P24385, P11473, O00255
GAD_DISEASE	primary hyperparathyroidism	4	0.161355	0.0454878	Q6P1J9, O00170, O00255, P46527
GAD_DISEASE	Atherosclerosis|Obesity	4	0.161355	0.0454878	P41597, P13500, P01375, P02741
GAD_DISEASE	Atrophy|Peptic Ulcer	4	0.161355	0.0454878	P01375, P18510, P11712, P01584
GAD_DISEASE	SARS (severe acute respiratory syndrome)	4	0.161355	0.0454878	P01579, P12318, P11226, P01375
GAD_DISEASE	Arthritis, Rheumatoid|Periodontitis|Rheumatoid Arthritis	4	0.161355	0.0454878	P12318, P01583, P18510, P01584
GAD_DISEASE	plasma lipoprotein traits	4	0.161355	0.0454878	Q9HCU4, P02649, P06858, Q99523
GAD_DISEASE	Cardiovascular Diseases|Diabetes mellitus type II|Diabetes Mellitus, Type 2|Metabolic Syndrome X	4	0.161355	0.0454878	P48546, P29474, P42898, P09681
GAD_DISEASE	Angina, Unstable|Coronary Stenosis|Inflammation|Myocardial Infarction	4	0.161355	0.0454878	P01583, P01375, P08571, P05231
GAD_DISEASE	Alzheimer's disease; Parkinson's disease; insulin; lung function; depression; longevity	4	0.161355	0.0454878	P02787, P02774, P00450, P01024
GAD_DISEASE	premenstrual dysphoric disorder	4	0.161355	0.0454878	P03372, Q92731, P21397, P21964
GAD_DISEASE	Carotid Artery Diseases|Carotid artery stenosis|Carotid Stenosis|Hypertension	4	0.161355	0.0454878	P08253, P14780, P35625, P03956
GAD_DISEASE	Focal segmental glomsclerosis|Glomerulosclerosis, Focal Segmental	4	0.161355	0.0454878	P01375, P05231, P01137, P35579
GAD_DISEASE	Birth Weight|Respiratory Distress Syndrome, Newborn	4	0.161355	0.0454878	P11226, P04150, P09211, P09488
GAD_DISEASE	Gastritis|Helicobacter Infections|Stomach Neoplasms	4	0.161355	0.0454878	P04637, P13501, O00206, P01584
GAD_DISEASE	Albuminuria|Hypertension	4	0.161355	0.0454878	P01019, P30556, P01137, P35579
GAD_DISEASE	oral lichen planus	4	0.161355	0.0454878	P04637, P01579, P01375, P10145
GAD_DISEASE	Brill-Symmers disease|Lymphoma, Follicular|Lymphoma, Non-Hodgkin|Lymphoma, Non-Hodgkin's	4	0.161355	0.0454878	P05112, P11473, P01375, P29460
GAD_DISEASE	Anoxia|Bone necrosis|Femur Head Necrosis|Osteonecrosis	4	0.161355	0.0454878	P02787, P35968, P17936, O14786
GAD_DISEASE	lymphoproliferative disorders, post-transplant	4	0.161355	0.0454878	P01579, P01375, P05231, P01137
GAD_DISEASE	Memory Disorders	4	0.161355	0.0454878	P02649, Q9NRI5, P14416, P21964
GAD_DISEASE	Behcet Syndrome|Thrombosis	4	0.161355	0.0454878	P05121, P42898, P12259, P00734
GAD_DISEASE	small for gestational age	4	0.161355	0.0454878	P05019, P05112, P01137, P35225
GAD_DISEASE	lymphoma, malignant	4	0.161355	0.0454878	P01583, P42898, P18510, P01584
GAD_DISEASE	breast cancer|ovarian cancer	4	0.161355	0.0454878	P38398, Q14790, P21802, Q06609
GAD_DISEASE	Gingivitis	4	0.161355	0.0454878	P01583, P14780, P18510, P01584
GAD_DISEASE	Heart Valve Diseases|Rheumatic Heart Disease	4	0.161355	0.0454878	P01375, P18510, P05231, P01137
GAD_DISEASE	Hepatitis C|Recurrence	4	0.161355	0.0454878	Q8IZI9, P01375, P05231, P01137
GAD_DISEASE	antisocial personality disorder	4	0.161355	0.0454878	P21397, P14416, O00519, P21554
GAD_DISEASE	diabetes, type 2; hypertriglyceridemic waist	4	0.161355	0.0454878	P01019, P02656, P12104, P20823
GAD_DISEASE	elite atheletes	4	0.161355	0.0454878	Q9UBK2, Q16236, Q03181, P30556
GAD_DISEASE	Carcinoma, Hepatocellular|Liver Diseases|Liver Neoplasms	4	0.161355	0.0454878	P05177, P11509, P09488, P05181
GAD_DISEASE	HIV Infections|Neuritis|Somatosensory Disorders	4	0.161355	0.0454878	P01892, P01375, P04439, P29460, P01889
GAD_DISEASE	cerebral malaria	4	0.161355	0.0454878	P15260, P16284, P01375, P16671
GAD_DISEASE	Hepatitis B, Chronic|Hepatitis C, Chronic	4	0.161355	0.0454878	P24394, P05112, P01375, Q30201
GAD_DISEASE	Brain Neoplasms	4	0.161355	0.0454878	P04637, P09211, P09488, P38936
GAD_DISEASE	Brain Ischemia|Carotid Stenosis	4	0.161355	0.0454878	P02649, P06858, P01019, P00797
GAD_DISEASE	Asthma|Bronchial Hyperreactivity|	4	0.161355	0.0454878	P36222, P01375, P01137, P35225
GAD_DISEASE	upper aerodigestive tract cancer	4	0.161355	0.0454878	P27695, P24385, P23025, O96017
GAD_DISEASE	aneurysmal subarachnoid hemorrhage	4	0.161355	0.0454878	P02649, P42898, P12259, P00734
GAD_DISEASE	Ovarian Failure, Premature|POF - Premature ovarian failure	4	0.161355	0.0454878	P10275, P03372, Q92731, P04278
GAD_DISEASE	Leukoplakia|Mouth Neoplasms	4	0.161355	0.0454878	P04637, Q00987, P09488, O15350
GAD_DISEASE	immunologic markers among vulcanization workers	4	0.161355	0.0454878	P48507, P08263, P09211, P09488
GAD_DISEASE	Postoperative Complications	4	0.161355	0.0454878	P41597, P02649, P51681, P01375
GAD_DISEASE	prostatic hyperplasia; prostate cancer	4	0.161355	0.0454878	P24385, P05019, P06858, P17936
GAD_DISEASE	myelodysplastic syndrome	4	0.161355	0.0454878	P04637, P07333, P09488, P15559
GAD_DISEASE	obesity; retinal vascular occlusion	4	0.161355	0.0454878	P05121, P42898, P12259, P00734
GAD_DISEASE	insulin; glucose; polycystic ovary syndrome	4	0.161355	0.0454878	Q9Y4H2, Q15848, P37231, P35568
GAD_DISEASE	Atrial Fibrillation|Inflammation	4	0.161355	0.0454878	P01583, P01375, P05231, P01584
GAD_DISEASE	cholesterol, HDL; lipoprotein	4	0.161355	0.0454878	P06858, P01892, P04439, P00325, P04180
GAD_DISEASE	Diabetes Mellitus, Type 2|Diabetic Retinopathy	4	0.161355	0.0454878	Q15848, P04179, P29474, P15692
GAD_DISEASE	methylmercury retention	4	0.161355	0.0454878	P48507, P08263, P09211, P09488
GAD_DISEASE	Drug-Induced Liver Injury|	4	0.161355	0.0454878	P05112, P01375, P09488, P16070
GAD_DISEASE	cerebral venous thrombosis	4	0.161355	0.0454878	P21675, P42898, P12259, P00734
GAD_DISEASE	Heart Diseases|Hypercholesterolemia|Hypertension	4	0.161355	0.0454878	P02649, P29474, P05121, P00734
GAD_DISEASE	2-thiothiazolidine-4-carboxylic acid levels	4	0.161355	0.0454878	P48507, P08263, P09211, P09488
GAD_DISEASE	Critical Illness|Sepsis	4	0.161355	0.0454878	Q00987, P08571, P05231, P01584
GAD_DISEASE	sarcoma	4	0.161355	0.0454878	P04637, P01116, P01111, P01112
GAD_DISEASE	lupus erythematosus periodontitis	4	0.161355	0.0454878	P12318, P01583, P31995, P31994, P01584
GAD_DISEASE	bone loss	4	0.161355	0.0454878	P14778, P34931, P02452, P05231
GAD_DISEASE	chronic hepatitis C	4	0.161355	0.0454878	P51681, Q8IZI9, P01889, P01137
GAD_DISEASE	Respiratory Sounds	4	0.161355	0.0454878	P05112, P09211, P09488, P35225
GAD_DISEASE	prostate cancer | breast cancer	4	0.161355	0.0454878	P05019, P11473, P08833, P17936
GAD_DISEASE	Aneuploidy|Chromosome Aberrations|Chromosome abnormality|Trisomy	4	0.161355	0.0454878	P09211, P09488, P05181, P15559
GAD_DISEASE	Fetal Hemoglobin	4	0.161355	0.0454878	P02100, P69892, P09601, P68871
GAD_DISEASE	Biliary Tract Neoplasms|Gallstones	4	0.161355	0.0454878	P27695, P02649, P04114, P01130

### Sheet: Suppl Table 8
Supplementary Table 8: Human Phenotype Ontology (HPO) terms are avalaible for NAFLD Interactome's proteins.
geneSet	description	link	overlap	pValue	genes
HP:0025031	Abnormality of the digestive system	http://compbio.charite.de/hpoweb/showterm?id=HP:0025031	438	5.22632e-08	Q9BRI3;P09601;Q03135;P42345;P02786;Q30201;Q9UEY8;P11912;Q9UHD9;Q9NZD8;P53985;P31749;P08034;P38646;Q16623;P03372;Q96P20;P12931;Q9Y6K9;P02787;P04114;P02649;P04637;P07437;P40763;P27986;P05067;P00533;Q9NP59;P16615;P04156;O60674;P40855;O00623;P25445;P10415;Q00987;Q15149;P12004;P50454;O14746;Q9UER7;O15169;P22626;Q92793;P10809;Q9UNE7;P10636;P37231;O60341;P51532;Q15910;Q9UBC3;O75530;P35222;Q09472;Q5SW96;Q99836;O15111;O14920;P16410;P11171;O95477;P60953;P08779;P61244;P48735;Q9UBK2;Q01968;P06744;P84022;P15056;Q03164;Q5S007;P01137;Q3SXY8;Q15139;Q9GZR5;Q06265;P27105;Q9NPL8;P01100;Q14526;P56524;O75208;P21802;P28300;P12694;Q93063;Q13485;P50221;P01106;Q01844;P20823;P05783;P14923;P38398;P11166;O60315;P68871;P06858;Q99612;P69892;P69905;P69905;P02647;P63000;P07902;Q06830;Q7Z3K3;Q99835;P11473;P37840;P21675;P10275;P24385;P10828;P08575;P06239;Q92997;Q14145;O43586;P68400;P02452;P02538;Q14790;P15924;Q15645;P06213;Q08AM6;Q13158;P20333;Q13501;Q9H3D4;Q15198;Q6P1J9;P98170;P00450;P48023;P25963;P02792;P62258;P10721;P08581;P04424;O15160;P05231;P17405;P21964;P04626;P16234;O95999;O43318;Q9NZC2;Q9NR48;O60673;O00206;P02655;P06753;P12830;O43464;P06400;P40337;P42704;Q9UHC1;P40692;P26045;P15531;Q92574;P46109;Q04721;Q9UHD2;O60934;O96017;Q07889;O15360;P42858;Q2M1K9;Q8N726;P01130;P60709;Q8IWZ6;Q8NFJ9;Q9BXC9;Q3V6T2;Q9BY41;Q03001;P42224;P63261;Q15303;O75190;P11055;Q9NZC7;P49815;Q9H2P0;Q12824;Q9NYL2;P61978;Q9BYB0;P41235;P61764;P28482;O43918;P10301;O95363;P01111;P04198;Q14191;Q02750;Q99757;Q9Y5S9;P50148;P54253;Q7Z5J4;Q9NQ11;Q92887;P42768;P38936;P12318;P00403;Q99700;P21333;P62913;Q14032;P19838;Q15672;P39656;O00170;P78314;P47871;P50416;Q06609;P27797;P15976;P10827;P23229;Q02809;Q8N511;Q96AA3;Q14203;Q9Y5Q3;P07949;O14640;Q9NYF0;Q01196;P68133;P98164;Q92878;P09619;P78536;Q18PE1;P04049;Q16795;P04350;P42336;P20908;P12111;Q9BVK2;O00499;Q9NY46;P09467;P16885;P55268;Q96QK1;P15172;P35711;P05787;P35579;Q93008;Q00653;P29460;P02766;O95831;Q00839;Q15436;P49419;Q8NF50;Q07021;P49411;P19438;P98160;Q96CV9;Q9HC97;Q12860;Q96AP0;Q9UBD9;Q9C000;Q6NZI2;P54764;P25054;Q9NRF2;P57078;Q96RI1;O60313;P00519;P60484;P52333;Q9UP52;Q13393;P31751;P01116;Q9NQH7;Q9UQR1;P00395;P50542;Q9NUX5;P61769;Q8N9I0;P49768;Q9NYB0;Q9BSI4;P46527;Q8NFJ6;Q9BXL7;Q13635;Q9UBX0;P43003;Q9HBE4;P15260;Q13586;Q06124;Q96KN7;P36897;P62834;Q9BTA9;Q9NVI7;P12235;Q9BXW9;P22413;Q8TDR0;P01889;P51571;P21359;P01112;Q8N5K1;P50570;Q06710;Q96DF8;Q05086;P15918;O75369;O94907;Q9Y2T1;P16144;Q96RK4;Q15831;Q15746;O43683;P36894;Q96QB1;Q9UIF7;P43246;P54278;Q86YC2;O00429;P00734;O00255;P01009;P14314;P16219;Q9NVI1;P00736;P12955;P02671;Q9NQZ6;Q07890;Q8IU80;O95140;P35573;P33076;O94905;Q8N960;O75593;Q93074;O14836;P11182;P53007;P49281;P12259;P37173;Q99062;O00329;P08246;P11362;P07738;Q14332;P03886;O43909;P60201;Q8IV16;P29033;P17813;P05089;O00468;P04180;Q92947;Q96IJ6;P13535;P21817;P51654;Q9UL01;P35575;P03956;Q8IXJ9;Q96RL7;Q9H222;P10747;P13498;Q13753;Q13751;P32189;Q92902;P42702;P35557;Q7L5A8;Q06787;Q08357;P55157;Q14938;Q9Y6W8;P15391;O95455;P34903;Q8N0X7;P61812;P18510;Q8IV20;Q8IYB7;P21583;Q99985;O75487;Q15904;Q92847;Q16836;P81172;Q5VWK5;Q6ZVN8;P35558
HP:0001574	Abnormality of the integument	http://compbio.charite.de/hpoweb/showterm?id=HP:0001574	427	5.86244e-07	Q9BRI3;P00387;Q03135;P22681;P42345;P02786;Q30201;P11912;Q9Y250;P31749;P38646;P03372;Q96P20;Q9Y6K9;P04114;P02649;P04637;P07437;P40763;P27986;P00533;P04629;Q9NP59;Q07954;P16615;P04156;O60674;P40855;O00623;P25445;P10415;Q00987;P62140;Q15149;P12004;Q13642;Q9UBN7;O14746;Q9UER7;Q92793;Q9UNE7;P37231;O60341;P51532;Q15910;O75530;P55265;P35222;P05019;Q09472;Q5SW96;Q99836;O15111;P16410;P30530;P11171;O95477;P60953;P08779;P61244;Q9H0B6;P48735;Q01968;P06744;P84022;Q9NR45;P48668;P15056;Q03164;P01137;Q3SXY8;Q15139;Q9GZR5;Q13868;P27105;P01100;Q14526;P56524;O00204;P21802;P28300;P08253;Q15915;Q13485;P50221;P20823;P05783;P14923;P38398;P11166;O60315;Q96MV8;P49638;P68871;P06858;Q15800;P69892;P69905;P69905;Q9BTV4;P02647;P63000;P07902;Q99835;P11473;P21675;P10275;P10828;P08575;P26367;Q96HR9;Q92997;Q14145;O43586;P68400;P02452;Q9Y4K3;P02538;Q14790;Q9NS56;P15924;Q13813;P05091;Q15645;P06213;Q08AM6;P20333;Q9H3D4;P78337;O43593;P98170;P48023;Q69YN2;P25963;O14763;P02792;P62258;P10721;P22735;P04424;O15160;P05231;P17405;P21964;P16234;O95999;O95630;O43318;P07942;Q9Y5P4;O60673;O00206;P02655;P12830;P06400;P26038;Q13043;P40337;P30084;P42704;Q96EV8;Q9UHC1;P40692;P26045;P15531;Q9BWF2;P20936;Q92574;P46109;Q04721;O60934;O96017;Q07889;O15360;Q2M1K9;Q8N726;P01130;P60709;P35609;Q8IWZ6;Q8NFJ9;Q9BXC9;Q9BY41;Q03001;P42224;P63261;Q15327;P11055;Q9NZC7;P49815;Q12824;P61978;P04150;Q92988;Q9BYB0;Q99967;P41235;P61764;P28482;O43918;Q7Z6Z7;P10301;P20810;Q8WZA1;P01111;P10912;Q14191;Q02750;Q9Y5S9;P50148;P23025;Q9P2W1;Q9Y5Y6;Q7Z5J4;Q9Y243;Q92887;P42768;P38936;Q14192;P12318;P00403;O15273;O95817;P21333;Q9NYJ8;P62913;Q14032;P19838;Q15672;P39656;O00170;P78314;Q9UHD8;Q06609;P27797;P15976;P78385;P10827;P23229;Q02809;O14672;Q9Y5Q3;P30153;O43490;P07949;Q3SY84;O14640;Q9NYF0;Q8NG31;Q01196;Q14533;P98164;P09619;P78536;Q15907;Q18PE1;P04049;Q16795;P42336;P20908;P12111;Q03518;P16885;P15172;P05787;P35579;P51178;Q93008;Q00653;P29460;P00749;Q00839;Q15436;Q8NF50;P42677;Q05940;P19438;P61073;O43561;P98160;Q9HC97;P48051;Q96AP0;Q9UBD9;Q9C000;Q8IXL6;Q6NZI2;P25054;Q9NRF2;P57078;Q96RI1;O60313;O95613;P00519;Q13950;P60484;Q9UP52;P31751;P01116;P12643;P42766;P00395;P50542;Q9NUX5;P61769;Q8N9I0;P36544;P49768;P08069;Q9NYB0;Q9BSI4;P46527;Q8NFJ6;Q9BXL7;Q13635;Q9UBX0;P51531;Q13586;P17301;P02511;Q06124;P02753;O75688;P36897;P62834;Q9BTA9;Q00325;Q9BXW9;P22413;P01889;Q8WXH0;P21359;P01112;Q06710;Q05086;P15918;P49810;O75369;Q9Y2T1;P16144;Q02962;Q96RK4;Q15831;Q15746;O43683;Q9UIF7;P43246;P54278;Q86YC2;P62273;P00734;O00255;P01009;Q9BUK6;Q8WWZ7;Q8WW38;Q9NVI1;P00736;P12955;P46783;P02671;Q9NQZ6;Q9UK53;Q07890;Q8IU80;Q9NQG7;P46778;P33076;O43175;Q8N960;Q93074;O14836;P53007;Q71UM5;Q13285;P12259;P37173;P08246;P11362;P07738;Q14332;P03886;O15533;O43909;Q8IV16;Q9BWX5;P29033;P17813;O00468;P61353;Q96IJ6;P21817;P51654;P35575;P03956;Q8IXJ9;Q96RL7;Q9H222;P10747;P13498;Q13753;Q13751;P28845;Q9BY12;Q92902;P42702;Q06787;P02765;Q08357;O60488;Q14938;Q9Y6W8;P15391;O95455;P34903;P61812;P18510;Q8IV20;Q14524;Q8IYB7;P26006;P21583;O75487;Q15904;P81172;Q5VWK5;Q6ZVN8;P35558
HP:0001939	Abnormality of metabolism/homeostasis	http://compbio.charite.de/hpoweb/showterm?id=HP:0001939	414	2.26021e-07	Q9BRI3;P09601;Q03135;P51451;P22681;P42345;P02786;Q30201;P11912;P53985;P31749;Q16623;P03372;Q96P20;P51572;P08603;Q9Y6K9;P02787;P04114;P02649;P04637;P07437;P40763;P27986;P05067;P00533;P04629;Q9NP59;P04040;P04156;O60674;P40855;O00623;P25445;P10415;Q15149;Q13642;O14746;O14773;P22626;Q9UNE7;P37231;P26358;Q9UBC3;P35222;P05019;Q5SW96;Q99836;O14920;P16410;O95477;P60953;P61244;P48735;Q01968;P06744;P15056;Q16236;Q03164;P01137;P46937;P27105;Q9NPL8;P01100;Q15678;O00204;O75208;P21802;O14874;P12694;P02751;Q13485;P01106;P20823;P05783;P38398;P11166;P49638;P68871;P06858;Q15800;Q8WZ55;Q99612;P69905;P69905;P41159;Q9BTV4;P02647;P07902;Q9H3Z4;Q06830;Q7Z3K3;P11473;P10275;P24385;P26367;Q96HR9;O43586;P68400;P02452;Q9Y4K3;Q14790;Q9NS56;Q6Q788;P15924;P05091;Q15645;P01892;P06213;Q08AM6;P20333;P48357;Q13501;Q6P1J9;O43593;P98170;P00450;P48023;P25963;P02792;P10721;P22735;P08581;P04424;P05231;P17405;P21964;P04626;O95999;O00206;P02655;P06753;P12830;O43464;P06400;P26038;P40337;P30084;P42704;Q15466;Q9UHC1;P40692;P26045;P15531;Q92574;Q04721;O60934;O96017;Q07889;O15360;Q8N726;P01130;P60709;P35609;Q8NFJ9;Q9BXC9;Q3V6T2;Q9BY41;Q03001;P42224;P63261;P21860;Q15327;O75923;O75190;P11055;P49815;P07203;Q9NYL2;P04150;Q9BYB0;P41235;P06401;O43918;P10301;Q14118;P61457;Q8WZA1;O95363;P01111;P04198;P10912;Q14191;Q02750;Q99757;Q9Y5S9;P50148;P23025;Q9P2W1;Q7Z5J4;Q9NQ11;Q92887;P42768;P38936;Q14192;P00403;O15273;O95817;P21333;P51610;P62913;Q14032;P19838;P02794;P39656;O00170;O14979;P25705;P50416;Q06609;P27797;P15976;P78385;P23229;Q02809;Q8N511;Q96AA3;Q14203;Q9Y5Q3;O43490;P07949;Q01196;P68133;Q14533;P98164;Q92878;P09619;Q18PE1;P04049;Q16795;P42336;P20908;P12111;Q9BVK2;O00499;P09467;P16885;P55268;P05787;P35579;P51178;Q00653;P07339;P29460;P02766;P27708;Q3ZCQ8;Q9H1R3;O95831;P49419;Q8NF50;Q07021;P49411;P19438;P61073;O43561;P98160;Q9HC97;P02656;P42898;Q9UBD9;Q9C000;Q8IXL6;Q9NR50;Q6NZI2;P25054;O14745;Q9NRF2;Q96RI1;Q9Y287;O95613;P00519;P60484;P52333;P01133;Q9UP52;Q13393;P31751;P01116;P00395;P50542;P61769;P00367;P49768;P08069;Q9BSI4;P46527;Q8NFJ6;Q9BXL7;Q13635;Q9UBX0;P82251;Q9HBE4;P15260;Q13586;Q99714;P02511;Q92597;Q06124;Q16585;O75688;Q8NEM0;P61619;Q00325;P12235;Q9BXW9;P22413;P01889;P04439;P51571;Q8WXH0;P01112;Q8N5K1;P50570;Q06710;Q96DF8;P15918;P49810;O75369;P11177;P16144;Q02962;Q96RK4;Q15831;O43683;P36894;Q9UIF7;P43246;P54278;Q86YC2;P62273;Q9Y6R1;O00429;Q14315;O00255;P14314;P16219;Q9BUK6;P01241;Q9NVI1;P12955;P46783;P02671;Q9Y5C1;Q07890;Q8IU80;O95140;P50440;P35573;P33076;O43175;O75593;O14836;P11182;P53007;Q13285;P49281;P12259;P37173;P11712;Q99062;O00329;P08246;P11362;P07738;P03886;O00330;P10515;Q7Z406;O43909;Q8IV16;P17813;P05089;P04180;Q92947;P21817;P51654;P98155;P35575;P03956;Q96RL7;P51816;Q9H222;P10747;P13498;Q13753;Q13751;P32189;P30038;P28845;Q9BY12;P42702;P35557;Q06787;P55157;O60488;Q9Y6W8;P15391;P34903;P18510;Q8IV20;Q14524;Q8IYB7;P19440;P26006;P11509;O75487;Q15904;Q92847;Q16836;P81172;Q5VWK5;P00797;Q6ZVN8;P35558
HP:0001626	Abnormality of the cardiovascular system	http://compbio.charite.de/hpoweb/showterm?id=HP:0001626	386	0.000252946	Q9NY72;Q03135;P22681;P02786;Q30201;P11912;P31749;Q14643;P38646;P03372;Q96P20;Q9Y6K9;P02787;P04114;P02649;P04637;P07437;P40763;P27986;P05067;P00533;P35968;P04629;Q9NP59;Q07954;P04156;O60674;P40855;O00623;P0DP25;P25445;P62140;Q15149;P12004;Q13642;Q9HAN9;O14746;Q9UER7;P22626;Q92793;P37231;P51532;Q15910;O75530;P35222;Q09472;Q5SW96;Q99836;P16410;O95477;P60953;P08779;P61244;P49639;P48735;P84022;P15056;Q16236;Q03164;Q5S007;P01137;Q3SXY8;Q9GZR5;Q9NPL8;P01100;Q14526;P56524;Q15678;O00204;O75208;P21802;P28300;Q93063;P02751;Q13485;P50221;P01106;P20823;P05783;P14923;P38398;O60315;P49638;P68871;P06858;P69905;P69905;P41159;Q9BTV4;P02647;Q7Z3K3;P37840;P26367;P48165;Q96HR9;Q92997;P02452;Q9NS56;P15924;Q99959;P18850;Q15645;P01892;Q08AM6;Q13158;P20333;P48357;Q9H3D4;Q6P1J9;Q96BD5;P00450;P48023;P02792;P62258;P10721;O15160;P05231;P17405;P21964;P16234;O95630;O43318;P07942;O00206;P02655;P06753;O43464;P06400;Q13043;P40337;P30084;Q96EV8;Q9UHC1;P40692;P15531;Q9BWF2;P20936;Q92574;P46109;Q04721;Q07889;O15360;Q2M1K9;P01130;P60709;P35609;Q8IWZ6;Q8NFJ9;Q9BXC9;Q9BY41;Q03001;P42224;P63261;P21860;Q15327;Q9NZC7;P49815;Q9H2P0;Q12824;Q9Y3D7;Q9NYL2;P04150;Q9BYB0;Q99967;P41235;P28482;O43918;P10301;Q8WZA1;P01111;P04198;Q14191;Q02750;Q9Y5S9;P50148;P23025;Q7Z5J4;Q9Y243;P42768;P38936;Q14192;P12318;P00403;O15273;O95817;P21333;Q9NYJ8;P62913;P19838;Q15672;O00170;P25705;P50416;Q06609;P27797;P15976;P78385;Q02809;Q96AA3;Q14203;Q9Y5Q3;O43490;P07949;O14640;Q9NYF0;P21810;Q01196;O00459;P68133;P98164;P09619;P78536;P04049;Q16795;P42336;P20908;P12111;Q9BVK2;O00499;P09467;P16885;P55268;Q96QK1;P35711;P05787;P35579;Q93008;Q00653;P29460;P02766;P00749;Q9H1R3;Q00839;Q15436;Q8NF50;P42677;Q07021;Q05940;P19438;O43561;P98160;Q9HC97;P42898;Q9UBD9;Q9C000;Q6NZI2;P25054;Q9NRF2;P57078;O60313;O95613;P00519;P60484;Q9UP52;Q13393;P01116;Q9NQH7;P12643;Q9UQR1;P42766;P00395;P50542;P61769;P36544;P49768;P08069;Q9BSI4;P46527;Q8NFJ6;Q13635;Q9UBX0;P51531;Q13586;P17301;Q99714;P02511;Q06124;P02753;Q16585;Q96KN7;P36897;P61619;P62834;Q00325;Q9NVI7;P12235;Q9BXW9;P22413;Q8TDR0;P01889;P04439;P51571;Q8WXH0;P21359;P01112;Q8N5K1;P50570;Q06710;Q96DF8;Q05086;P15918;P49810;O75369;Q02962;Q96RK4;Q15831;Q15746;O43683;P36894;P43246;P54278;Q86YC2;P62273;Q14315;P00734;O00255;P14314;P16219;Q8WW38;Q9NVI1;P00736;P12955;O43541;P46783;P01008;P02671;Q07890;Q03167;Q9NQG7;Q9Y4J8;P35573;O43175;Q8N960;O75593;Q93074;O14836;Q71UM5;Q13285;P12259;P37173;P11362;Q14332;P03886;P60201;Q8IV16;Q9BWX5;P29033;P17813;P04180;P61353;Q92947;Q96IJ6;P13535;P21817;P51654;Q9UL01;P35575;P03956;Q8IXJ9;Q96RL7;Q9H222;P10747;Q13753;Q13751;Q9BY12;Q92902;P42702;P35557;Q06787;Q08357;O60488;Q14938;Q9Y6W8;P15391;O95455;P34903;P61812;Q8IV20;Q14524;Q8IYB7;P26006;P21583;Q99593;O75487;Q16836;P81172;Q5VWK5;Q6ZVN8
HP:0000951	Abnormality of the skin	http://compbio.charite.de/hpoweb/showterm?id=HP:0000951	373	1.01018e-09	Q9BRI3;P00387;Q03135;P22681;P42345;P02786;Q30201;P11912;Q9Y250;P31749;P38646;P03372;Q96P20;Q9Y6K9;P04114;P02649;P04637;P07437;P40763;P27986;P00533;P04629;Q9NP59;Q07954;P16615;O60674;P40855;O00623;P25445;P10415;Q00987;P62140;Q15149;P12004;Q13642;Q9UBN7;O14746;Q9UER7;Q92793;Q9UNE7;P37231;P51532;Q15910;O75530;P55265;P35222;P05019;Q09472;Q5SW96;Q99836;O15111;P16410;P11171;O95477;P60953;P08779;P61244;P48735;Q01968;P06744;P84022;Q9NR45;P48668;P15056;Q03164;P01137;Q15139;Q9GZR5;P27105;P01100;Q14526;P56524;O00204;P21802;P28300;P08253;Q13485;P20823;P05783;P14923;P38398;P11166;P49638;P68871;P06858;Q15800;P69892;P69905;P69905;Q9BTV4;P02647;P07902;Q99835;P11473;P21675;P10828;P08575;P26367;Q96HR9;Q92997;Q14145;O43586;P02452;Q9Y4K3;P02538;Q14790;Q9NS56;P15924;Q13813;P05091;Q15645;P06213;Q08AM6;P20333;Q9H3D4;O43593;P98170;P48023;P25963;O14763;P62258;P10721;P22735;O15160;P05231;P17405;P21964;P16234;O43318;P07942;O60673;O00206;P02655;P12830;P06400;P26038;Q13043;P40337;Q96EV8;Q9UHC1;P40692;P26045;P15531;Q9BWF2;P20936;Q92574;Q04721;O60934;O96017;Q07889;O15360;Q8N726;P01130;P60709;P35609;Q9BXC9;Q9BY41;Q03001;P42224;Q15327;P11055;Q9NZC7;P49815;Q12824;P61978;P04150;Q92988;Q9BYB0;Q99967;P41235;P61764;O43918;P10301;P20810;Q8WZA1;P01111;P10912;Q14191;Q02750;Q9Y5S9;P50148;P23025;Q9Y5Y6;Q9Y243;Q92887;P42768;P38936;Q14192;P12318;P00403;O15273;O95817;P21333;Q9NYJ8;P62913;Q14032;P19838;Q15672;P39656;O00170;P78314;Q9UHD8;Q06609;P27797;P15976;P78385;P10827;P23229;Q02809;O14672;Q9Y5Q3;O43490;P07949;O14640;Q9NYF0;Q01196;Q14533;P09619;P78536;Q15907;Q18PE1;P04049;P42336;P20908;P12111;Q03518;P16885;P15172;P05787;P35579;P51178;Q93008;Q00653;P29460;P00749;Q00839;Q15436;Q8NF50;P42677;P19438;P61073;O43561;Q9HC97;P48051;Q96AP0;Q9C000;Q6NZI2;P25054;P57078;Q96RI1;O60313;O95613;P00519;P60484;Q9UP52;P31751;P01116;P42766;P00395;P50542;Q9NUX5;P61769;Q8N9I0;P36544;P49768;P08069;Q9NYB0;Q9BSI4;P46527;Q8NFJ6;Q9BXL7;Q13635;Q9UBX0;P51531;Q13586;P17301;P02511;Q06124;P02753;P36897;P62834;Q00325;Q9BXW9;P22413;P01889;Q8WXH0;P21359;P01112;Q06710;Q05086;P15918;P49810;O75369;P16144;Q02962;Q15831;Q15746;O43683;Q9UIF7;P43246;P54278;Q86YC2;P62273;P00734;O00255;P01009;Q9BUK6;Q8WW38;Q9NVI1;P00736;P12955;P46783;P02671;Q9NQZ6;Q9UK53;Q07890;Q8IU80;Q9NQG7;P33076;O43175;Q93074;O14836;P53007;Q71UM5;P12259;P37173;P08246;P11362;P07738;Q14332;P03886;O15533;O43909;Q8IV16;Q9BWX5;P29033;P17813;O00468;P61353;Q96IJ6;P21817;P51654;P35575;P03956;Q8IXJ9;Q96RL7;Q9H222;P10747;P13498;Q13753;Q13751;P28845;Q9BY12;Q92902;P42702;P02765;Q08357;Q14938;Q9Y6W8;P15391;O95455;P61812;P18510;Q8IV20;Q14524;Q8IYB7;P26006;P21583;O75487;Q15904;P81172;Q5VWK5;Q6ZVN8;P35558
HP:0000006	Autosomal dominant inheritance	http://compbio.charite.de/hpoweb/showterm?id=HP:0000006	368	1.11022e-16	Q9BRI3;Q9NY72;Q03135;P51451;P22681;P42345;Q99732;P53985;Q9Y250;P31749;Q14643;P38646;Q96P20;P12931;P08603;Q99816;P04114;P02649;P04637;P07437;P40763;P27986;P05067;P35968;P04629;Q9NP59;P16615;P04156;O60674;P25445;P62140;Q15149;O14746;P08670;O15169;Q12879;Q92793;P10809;P10636;P37231;O60341;P51532;Q15910;P26358;P55265;P35222;Q09472;P05121;Q99836;P16410;P30530;P11171;O95477;P08779;P35221;P48735;P84022;P48668;P15056;Q03164;P01137;P46937;Q15139;Q9GZR5;P27105;P56524;P21802;P28300;Q93063;P02751;Q12805;Q15915;Q13485;P20823;P14923;P38398;P68366;P11166;O60315;P68871;P06858;Q99612;P69892;P69905;P69905;Q9BTV4;P02647;P63000;Q9H3Z4;Q7Z3K3;P11473;P37840;P10828;P26367;Q6DJT9;P48165;Q96PU5;Q92997;O43586;P68400;P02452;Q14790;Q9NS56;P07237;Q6Q788;P15924;Q99959;Q13813;P05091;P06213;P0CG47;Q13501;Q9H3D4;Q15198;Q6P1J9;P78337;O43593;P48023;P25963;P02792;P10721;P08581;P04626;P16234;O43318;P07942;Q9Y5P4;P06753;P14136;P12830;P06400;P40337;P58340;Q15466;Q9UHC1;P40692;P15531;P20936;P36888;Q92574;Q04721;Q9UHD2;O96017;Q07889;P42858;Q2M1K9;Q8N726;P01130;P60709;P35609;P42224;P63261;Q13432;Q15303;O75190;P11055;Q9NZC7;P49815;Q9H2P0;Q12824;Q9HCK4;P61978;P04150;Q92988;P07196;Q99967;P41235;P61764;O43918;P01111;P28799;P04198;P10912;Q02750;P50148;P54253;Q9BZ95;Q7Z5J4;Q9Y243;P12318;O15273;O95817;Q99700;Q9NYJ8;P62913;P02549;P19838;Q15672;P02794;O00170;O14979;P78314;Q9UHD8;Q06609;P27797;Q9NR28;P78385;P10827;O14672;Q14203;Q9Y5Q3;P30153;O43490;P07949;Q3SY84;P01023;O14640;Q9BVA1;Q9NYF0;Q01196;O00459;P68133;P06748;Q14533;P09619;P04049;P04350;P42336;P20908;P12111;P24821;Q05639;P16885;P35711;P35579;P51178;Q00653;P02766;P00749;Q9H1R3;P62263;Q00839;Q8NF50;P42677;P19438;P61073;Q96CV9;P48051;Q96AP0;Q9C000;P16671;P28347;P25054;O14745;Q9BY76;Q9Y287;O60313;Q13950;P60484;P31751;P01116;P12643;Q9UQR1;Q16143;P61769;Q9UM54;P00367;Q8N9I0;P36544;P49768;P08069;Q9BSI4;P46527;Q8NFJ6;Q9BXL7;Q03112;Q13635;Q9UBX0;P43003;P82251;P51531;P15260;Q13586;P17301;Q13951;P02511;Q06124;P02753;O76094;P36897;P61619;Q9BTA9;Q9NVI7;P12235;P09471;P22413;Q8TDY2;P04792;Q8WXH0;P21359;P01112;P50570;Q06710;Q96DF8;Q05086;P49810;O75369;Q9Y2T1;P16144;Q02962;Q15831;Q15746;P36894;Q9UIF7;P43246;P54278;P62273;O00429;Q14315;P00734;O00255;P14314;Q9BUK6;Q8WW38;P01241;Q13627;P00736;P23142;O43541;P46783;P01008;P02671;Q9Y5C1;Q07890;O95140;Q9Y4J8;P46778;P33076;O14836;Q71UM5;Q13285;P12259;P37173;P11712;Q99062;O00329;P08246;O43405;P11362;Q7Z406;Q9BWX5;P29033;P17813;P61353;P13535;P21817;P51654;Q8IXJ9;Q9NYP7;Q13751;P00750;P28845;P35557;P14416;Q08357;Q14938;Q9Y6W8;P15391;P07333;P61812;Q14524;P35625;P21583;Q99593;P11509;O75487;Q92847;Q9BZ71;P00797
HP:0011121	Abnormality of skin morphology	http://compbio.charite.de/hpoweb/showterm?id=HP:0011121	341	1.95606e-07	P00387;Q03135;P22681;P42345;Q30201;P31749;P38646;P03372;Q96P20;Q9Y6K9;P04114;P02649;P04637;P07437;P40763;P27986;P00533;P04629;Q9NP59;Q07954;P16615;O60674;P40855;O00623;P25445;P10415;Q00987;P62140;Q15149;P12004;Q13642;Q9UBN7;O14746;Q9UER7;Q92793;Q9UNE7;P37231;P51532;Q15910;O75530;P55265;P35222;P05019;Q09472;Q5SW96;Q99836;O15111;P16410;P11171;O95477;P60953;P08779;P61244;P48735;Q01968;P06744;P84022;P48668;P15056;Q03164;P01137;Q15139;Q9GZR5;P27105;P01100;Q14526;P56524;O00204;P21802;P28300;P08253;Q13485;P20823;P05783;P14923;P38398;P11166;P49638;P68871;P06858;Q15800;P69892;P69905;P69905;Q9BTV4;P02647;P07902;Q99835;P21675;P10828;P26367;Q96HR9;Q92997;O43586;P02452;Q9Y4K3;P02538;Q9NS56;P15924;Q13813;P05091;Q15645;P06213;Q08AM6;P20333;Q9H3D4;O43593;P48023;P25963;P62258;P10721;P22735;O15160;P17405;P21964;P16234;O43318;P07942;O60673;O00206;P02655;P12830;P06400;P40337;Q96EV8;P40692;P26045;P15531;Q9BWF2;P20936;Q92574;Q04721;O60934;Q07889;O15360;Q8N726;P01130;P60709;P35609;Q9BXC9;Q9BY41;Q03001;Q15327;P11055;P49815;Q12824;P61978;Q92988;Q9BYB0;Q99967;P41235;P61764;O43918;P10301;P20810;Q8WZA1;P01111;P10912;Q14191;Q02750;Q9Y5S9;P50148;P23025;Q9Y5Y6;Q9Y243;Q92887;P42768;P38936;Q14192;P12318;P00403;O15273;O95817;P21333;P62913;P19838;Q15672;P39656;O00170;P78314;Q9UHD8;Q06609;P27797;P15976;P78385;P10827;P23229;Q02809;O14672;Q9Y5Q3;O43490;P07949;O14640;Q9NYF0;Q01196;Q14533;P09619;P78536;Q15907;Q18PE1;P04049;P42336;P20908;P12111;Q03518;P16885;P15172;P05787;P35579;Q93008;Q00653;P29460;P00749;Q00839;Q15436;Q8NF50;P42677;P19438;O43561;Q9HC97;P48051;Q96AP0;Q9C000;Q6NZI2;P25054;P57078;Q96RI1;O60313;O95613;P00519;P60484;Q9UP52;P31751;P01116;P42766;P00395;P50542;Q9NUX5;Q8N9I0;P36544;P49768;P08069;Q9NYB0;Q9BSI4;P46527;Q8NFJ6;Q13635;Q9UBX0;P51531;Q13586;P17301;P02511;Q06124;P36897;P62834;Q00325;Q9BXW9;P22413;P01889;Q8WXH0;P21359;P01112;Q06710;Q05086;P15918;P49810;O75369;P16144;Q02962;Q15831;Q15746;O43683;P43246;P54278;Q86YC2;P62273;P00734;O00255;P01009;Q9BUK6;Q8WW38;Q9NVI1;P00736;P12955;P46783;Q9NQZ6;Q07890;Q8IU80;Q9NQG7;O43175;Q93074;O14836;P53007;Q71UM5;P12259;P37173;P11362;P07738;Q14332;P03886;O15533;O43909;Q8IV16;Q9BWX5;P29033;P17813;O00468;P61353;Q96IJ6;P21817;P51654;P35575;P03956;Q8IXJ9;Q96RL7;Q9H222;P10747;P13498;Q13753;Q13751;P28845;Q9BY12;Q92902;P42702;P02765;Q08357;Q14938;Q9Y6W8;P15391;O95455;P61812;P18510;Q14524;Q8IYB7;P26006;P21583;O75487;Q15904;P81172;Q5VWK5;Q6ZVN8;P35558
HP:0002715	Abnormality of the immune system	http://compbio.charite.de/hpoweb/showterm?id=HP:0002715	330	6.89372e-10	Q9BRI3;Q03135;P22681;P42345;P02786;Q30201;P11912;P31749;P38646;Q16623;P03372;Q96P20;P08603;Q9Y6K9;P02787;P02649;P04637;P40763;P27986;P00533;P04629;O60674;P25445;P10415;Q15149;O14746;Q9UER7;O15169;P22626;Q92793;Q9UNE7;P37231;P51532;P05161;P26358;Q9UBC3;P35222;Q09472;Q99836;O14920;P16410;Q9P2H0;O95477;P60953;P08779;Q92985;P48735;Q01968;P06744;P15056;Q16236;Q03164;Q8N5M9;P01137;Q9GZR5;Q06265;P27105;P01100;P56524;O00204;P21802;P12694;P08253;Q13485;P01106;Q01844;P05783;P38398;P11166;O60315;P68871;P06858;Q15800;P69892;P69905;P69905;P41159;P02647;P07902;Q06830;P21675;P24385;P08575;P26367;P06239;O43586;P68400;P02452;Q9Y4K3;Q14790;Q9NWZ3;Q15645;P01892;P06213;Q13158;P20333;P48357;Q9H3D4;Q15198;Q6P1J9;P98170;P48023;P25963;O95995;P10721;P22735;P08581;O15160;P05231;P17405;P21964;P16234;O95999;O43318;Q9NZC2;O60673;O00206;P02655;P38484;P06753;P10276;O43464;P06400;P26038;Q13043;P40337;P58340;P40692;Q9BWF2;P36888;Q92574;P46109;Q04721;O60934;Q07889;O15360;Q8N726;P60709;P35609;Q8NFJ9;Q9BY41;P42224;Q13432;Q15327;Q9NZC7;P49815;Q9H2P0;Q12824;Q9NYL2;P04150;Q9BYB0;P28482;O43918;P10301;P01111;P04198;Q9Y5S9;P50148;P23025;Q9BZ95;Q9Y5Y6;Q7Z5J4;P31146;P42768;P38936;Q14192;P12318;P00403;O15273;O95817;P21333;P62913;P19838;P39656;O00170;Q06609;P27797;P15976;P01024;P23229;Q02809;P07949;Q01196;P68133;P51449;P06748;P09619;P78536;O00165;Q18PE1;P04049;P42336;P78527;P20908;P12111;Q03518;P16885;P55268;P05787;P35579;P51178;Q93008;Q00653;Q01201;P29460;Q8NF50;P42677;P19438;P61073;O43561;P98160;Q9HC97;P48051;Q96AP0;Q9C000;Q6NZI2;P25054;O95613;P00519;Q13950;P60484;P52333;Q9UP52;P31751;P01116;Q9NQH7;P42766;P00395;P50542;Q9NUX5;P01730;P61769;Q8N9I0;P49768;Q9NYB0;Q9BSI4;P46527;Q9BXL7;Q03112;Q13635;P82251;P51531;Q9HBE4;P15260;Q13586;Q13951;P02511;Q06124;P02753;Q96KN7;P61619;P62834;Q9BXW9;P22413;P01889;P04439;P21359;P01112;Q8N5K1;Q96DF8;P15918;P49810;P16144;Q96RK4;Q15746;O43683;P43246;P54278;Q86YC2;P62273;O00255;P01009;P01241;Q9NVI1;P00736;P12955;P46783;P02671;Q07890;P35573;P33076;O75593;O14836;P11182;P53007;Q71UM5;P12259;P37173;Q99062;O00329;P08246;P11362;P07738;P03886;O15533;O43909;P60201;Q8IV16;P29033;O00468;P04180;P61353;P21817;P51654;P35575;P03956;Q96RL7;Q9H222;P10747;P13498;Q13753;Q13751;Q92902;P42702;P35557;Q06787;Q14938;Q9Y6W8;P15391;O95455;P18510;Q8IV20;Q14524;Q8IYB7;P26006;Q4G0P3;Q99985;O75487;Q15904;P81172;Q5VWK5;Q6ZVN8
HP:0040064	Abnormality of limbs	http://compbio.charite.de/hpoweb/showterm?id=HP:0040064	322	0.00369174	Q03135;P22681;P42345;Q99732;Q9NZD8;P31749;P08034;P38646;Q96P20;Q9Y6K9;Q05516;Q15041;P04637;P07437;P27986;P04629;P16615;P04156;P40855;O00623;Q15149;P12004;Q13642;Q9UBN7;P50454;O14746;Q92793;P10809;Q9UNE7;P37231;O60341;P51532;Q15910;O75530;P05019;Q09472;Q99836;O15111;Q9P2H0;P60953;P08779;Q9H0B6;P48735;Q01968;P84022;Q9NR45;P15056;Q03164;P01137;Q3SXY8;Q15139;Q06265;Q13868;P01100;Q14526;P56524;P21802;P28300;Q93063;P08253;P02751;Q15915;Q13485;P38398;Q96MV8;P49638;P68871;P69905;P69905;Q9BTV4;Q7Z3K3;Q99835;P11473;P37840;P21675;P10275;P48165;Q96PU5;Q92997;O75477;P68400;P02452;P02538;P07237;P15924;Q15645;P06213;Q08AM6;Q13501;Q9H3D4;P78337;P50281;Q69YN2;P62258;P10721;P22735;P21964;P16234;O95630;O43318;P07942;Q9Y5P4;Q9NZC2;O60673;P06753;P12830;P06400;Q9BWF2;P20936;Q92574;P46109;Q04721;O96017;Q07889;O15360;P42858;Q2M1K9;P60709;Q8IWZ6;Q8NFJ9;Q9BXC9;Q3V6T2;Q9BY41;Q03001;P63261;O75923;O75190;P11055;Q9NZC7;P49815;Q9H2P0;Q12824;Q9Y3D7;Q9NYL2;P61978;Q92988;Q9BYB0;P07196;Q99967;P61764;P28482;Q7Z6Z7;P10301;Q14118;Q8WZA1;P07384;P01111;P04198;P10912;Q14191;Q02750;Q9Y5S9;P50148;Q9P2W1;Q7Z5J4;Q9NQ11;Q9Y243;O15273;O95817;P21333;P62913;Q15672;O00170;O14979;Q9UHD8;Q06609;P15976;P78385;P10827;Q02809;Q96AA3;Q14203;Q9Y5Q3;P30153;P07949;O14640;Q9Y297;Q9NYF0;P21810;O00459;P68133;P09619;Q15907;Q18PE1;P04049;P42336;P78527;P20908;P12111;O00499;P55268;P15172;P35711;Q93008;O95831;Q15436;P42677;Q05940;P98160;Q9HC97;Q13057;Q12860;Q9UBD9;Q9C000;Q8IXL6;Q6NZI2;P25054;Q9NRF2;P57078;O60313;O95613;P00519;Q13950;P60484;P31751;P01116;P12643;Q9UQR1;P42766;P50542;P61769;Q8N9I0;P36544;P08069;Q8NFJ6;Q03112;Q13635;Q9UBX0;P51531;P15260;Q13586;P02511;Q92597;Q06124;Q16585;Q96KN7;P36897;P62834;Q9NVI7;P12235;Q9BXW9;P22413;Q8TDR0;P51571;P04792;Q8WXH0;P21359;P01112;P50570;Q96DF8;Q05086;P15918;O75369;O94907;P16144;Q02962;Q96RK4;Q15831;Q15746;O43683;P36894;Q86YC2;P62273;Q14315;Q9BUK6;Q8WW38;Q9NVI1;Q13627;P00736;P12955;P09936;P23142;P46783;Q9UET6;Q9NQZ6;Q07890;O95140;O94905;O43175;Q8N960;Q93074;P53007;Q71UM5;Q13285;P37173;P08246;P11362;Q14332;Q7Z406;O43909;P60201;Q9BWX5;P29033;P17813;O00468;P61353;Q96IJ6;P13535;P21817;P51654;P98155;Q9UL01;P03956;Q8IXJ9;Q96RL7;Q13753;Q13751;P42702;P35557;Q7L5A8;Q06787;P02765;O60488;Q14938;O95455;P34903;Q8N0X7;P61812;P14780;Q8IYB7;Q99985;Q99593;O75487
HP:0002086	Abnormality of the respiratory system	http://compbio.charite.de/hpoweb/showterm?id=HP:0002086	305	1.34411e-06	P00387;Q03135;P22681;P02786;Q30201;P11912;Q9UHD9;P31749;Q14643;Q16623;Q96P20;Q9Y6K9;P04114;P02649;P04637;P40763;P27986;P00533;P04156;O60674;P40855;O00623;P25445;P10415;P62140;Q15149;Q13642;P50454;O14746;Q9UER7;P13805;P22626;Q92793;P10809;P37231;P51532;Q9UBC3;P35222;Q09472;Q5SW96;Q99836;O14920;P16410;P08779;P32927;Q9UBK2;Q01968;P84022;P15056;Q8N5M9;P01137;Q3SXY8;Q9GZR5;Q06265;Q9NPL8;P01100;P56524;O00204;O75208;P21802;P28300;Q13485;Q01844;P05783;P38398;P11166;O60315;P68871;P69892;P41159;Q9BTV4;P21675;P24385;P26367;P06239;Q92997;Q14145;P02452;P02538;Q14790;Q9NWZ3;P15924;Q15645;P06213;Q08AM6;Q13158;P20333;P48357;Q13501;Q8N0S2;P98170;P25963;O95995;P10721;P22735;O15160;P05231;P17405;P21964;P04626;P16234;O95999;O43318;P07942;Q9NZC2;O00206;P06753;O43464;P06400;P26038;P40337;P30084;P42704;P40692;Q9BWF2;Q92574;P46109;Q04721;Q9UHD2;O60934;Q07889;O15360;Q2M1K9;P01130;Q8NFJ9;Q03001;P42224;Q13432;P21860;Q15303;O75190;Q9NZC7;P49815;Q12824;Q9Y3D7;Q9NYL2;P28482;P10301;Q14118;P01111;P04198;Q14191;P50148;P54253;Q9P2W1;Q7Z5J4;P31146;P42768;P00403;O95817;Q99700;P21333;P19838;Q15672;O00170;P78314;P25705;Q9UHD8;Q06609;P27797;Q02809;Q96AA3;Q14203;P07949;P21810;P68133;P09619;Q18PE1;P04049;Q16795;P04350;P42336;P78527;P20908;P12111;O00499;Q03518;P09467;P16885;P55268;P15172;P05787;Q93008;Q00653;P07339;P29460;O95831;P49419;Q8NF50;Q05940;P49411;P19438;P61073;P98160;Q96CV9;Q9HC97;Q12860;P48051;Q9UBD9;Q8IXL6;Q6NZI2;P54764;P25054;P51692;O60313;O95613;Q13950;P60484;P52333;P01116;Q9UQR1;P00395;P50542;P61769;Q8N9I0;Q9BSI4;Q8NFJ6;Q9BXL7;Q13635;Q9UBX0;Q9HBE4;P15260;Q13586;P02511;Q06124;P36897;Q00325;P12235;Q9BXW9;P01889;Q8WXH0;P01112;Q8N5K1;P50570;Q06710;Q96DF8;P15918;O75369;O94907;Q02962;Q96RK4;Q15831;Q15746;O43683;P43246;Q86YC2;Q14315;P00734;P01009;P14314;Q9NVI1;P00736;P12955;P01008;Q9NQZ6;Q07890;O95140;Q9NQG7;P33076;O94905;O43175;Q8N960;O75593;O14836;P53007;Q13285;P37173;O00329;P15509;P08246;P11362;P03886;O15533;P60201;Q8IV16;P17813;O00468;Q96IJ6;P21817;P51654;P03956;Q96RL7;Q9H222;P10747;P13498;Q13753;Q13751;Q92902;P42702;Q14938;Q9Y6W8;P15391;P34903;P61812;P18510;Q8IV20;Q14524;Q8IYB7;P26006;Q4G0P3;P21583;Q99593;O75487;Q5VWK5;P35558
HP:0025032	Abnormality of digestive system physiology	http://compbio.charite.de/hpoweb/showterm?id=HP:0025032	303	0.000308156	Q03135;P02786;Q30201;Q9UEY8;P11912;Q9UHD9;Q9NZD8;P53985;P08034;P03372;Q96P20;P04637;P27986;P05067;P00533;Q9NP59;P04156;O60674;P40855;O00623;P25445;Q00987;Q15149;P12004;O14746;Q9UER7;Q92793;P10809;Q9UNE7;P10636;P37231;O60341;P51532;Q15910;Q9UBC3;O75530;P35222;Q09472;Q99836;O14920;P16410;O95477;P61244;P48735;Q9UBK2;Q01968;P15056;Q03164;Q5S007;P01137;Q3SXY8;Q15139;Q06265;Q9NPL8;P01100;O75208;P21802;P12694;Q93063;Q13485;P01106;Q01844;P20823;P05783;P38398;O60315;P68871;P06858;P63000;P07902;Q06830;Q7Z3K3;Q99835;P11473;P37840;P21675;P10275;P24385;P10828;P08575;P06239;O43586;P68400;P02452;Q14790;P15924;Q15645;P06213;Q08AM6;Q13158;Q13501;Q9H3D4;Q6P1J9;P98170;P25963;P02792;P10721;P08581;P04424;P05231;P17405;P21964;P16234;O95999;O43318;Q9NZC2;Q9NR48;O60673;O00206;P06753;O43464;P40337;Q9UHC1;P40692;P26045;P15531;Q92574;P46109;Q9UHD2;O60934;Q07889;P42858;Q8N726;P60709;Q3V6T2;Q9BY41;Q03001;P42224;P63261;Q15303;O75190;P11055;Q9NZC7;P49815;Q9H2P0;Q12824;Q9NYL2;P61978;Q9BYB0;P41235;P61764;P28482;O43918;P10301;O95363;P01111;Q02750;Q99757;P50148;P54253;Q7Z5J4;Q9NQ11;Q92887;P42768;P38936;P12318;P00403;Q99700;P21333;P62913;Q15672;P39656;O00170;P78314;P47871;P50416;P10827;P23229;Q02809;Q8N511;Q96AA3;Q14203;P07949;Q9NYF0;Q01196;P68133;P09619;P78536;P04049;P04350;P42336;P20908;P12111;Q9BVK2;O00499;Q9NY46;P16885;P55268;Q96QK1;P35711;P05787;P35579;Q93008;P29460;P02766;O95831;Q15436;P19438;P98160;Q96CV9;Q9HC97;Q12860;Q9UBD9;Q6NZI2;P54764;P25054;Q9NRF2;Q96RI1;O60313;P00519;P60484;P52333;P01116;Q9UQR1;P00395;P50542;P61769;Q8N9I0;P49768;Q9BSI4;P46527;Q8NFJ6;Q13635;Q9UBX0;P43003;Q9HBE4;P15260;Q06124;P62834;Q9BTA9;Q9NVI7;P12235;P22413;P01889;P51571;P21359;P01112;Q8N5K1;Q06710;Q05086;P15918;O94907;P16144;Q15831;Q15746;P36894;P43246;P54278;Q86YC2;O00429;P00734;O00255;P01009;P14314;P16219;P02671;Q9NQZ6;Q07890;P33076;O94905;Q8N960;Q93074;O14836;P11182;P53007;P12259;P37173;P08246;P11362;P03886;P60201;Q8IV16;P17813;P05089;O00468;Q92947;Q96IJ6;P13535;P21817;P51654;P35575;P03956;Q8IXJ9;Q96RL7;Q9H222;Q13753;Q13751;P32189;Q92902;P42702;Q7L5A8;Q06787;Q9Y6W8;P15391;P34903;Q8N0X7;Q8IV20;Q8IYB7;Q99985;Q92847;Q16836;Q5VWK5;P35558
HP:0030680	Abnormality of cardiovascular system morphology	http://compbio.charite.de/hpoweb/showterm?id=HP:0030680	274	0.000127765	Q03135;P22681;Q30201;P31749;P38646;P03372;Q96P20;Q9Y6K9;P04114;P02649;P04637;P07437;P40763;P05067;Q9NP59;O60674;P40855;O00623;P25445;P62140;Q13642;Q9UER7;P22626;Q92793;P37231;P51532;Q15910;O75530;P35222;Q09472;Q5SW96;Q99836;P16410;O95477;P60953;P49639;P48735;P84022;P15056;Q16236;Q03164;P01137;Q3SXY8;Q9NPL8;P01100;P56524;Q15678;O75208;P21802;P28300;Q93063;P02751;Q13485;P50221;P14923;P38398;O60315;P49638;P68871;P69905;P69905;Q9BTV4;P02647;Q7Z3K3;P48165;Q92997;P02452;P15924;Q99959;Q15645;Q08AM6;Q13158;Q9H3D4;P48023;O15160;P05231;P17405;P21964;P16234;O95630;O43318;P07942;O00206;P06753;P06400;Q13043;P40337;P30084;Q9UHC1;P40692;Q9BWF2;P20936;Q92574;P46109;Q04721;Q07889;O15360;Q2M1K9;P01130;P60709;P35609;Q8NFJ9;Q9BXC9;Q9BY41;P42224;P63261;P21860;Q15327;Q9NZC7;P49815;Q9H2P0;Q12824;Q9Y3D7;Q9NYL2;Q9BYB0;Q99967;P28482;P10301;P01111;P04198;Q14191;Q02750;Q9Y5S9;P50148;Q7Z5J4;Q9Y243;P42768;Q14192;P00403;O15273;O95817;P21333;Q9NYJ8;P62913;P19838;Q15672;O00170;P50416;Q06609;P27797;P15976;Q02809;Q9Y5Q3;P07949;O14640;Q9NYF0;P21810;O00459;P68133;P98164;P09619;P04049;Q16795;P42336;P20908;Q9BVK2;O00499;P55268;Q93008;Q00653;P29460;P02766;Q9H1R3;Q00839;Q8NF50;Q07021;P19438;P98160;Q9HC97;Q6NZI2;Q9NRF2;P57078;O60313;O95613;P00519;P60484;Q9UP52;Q13393;P01116;P12643;Q9UQR1;P00395;P50542;P36544;P49768;P08069;Q8NFJ6;Q13635;Q9UBX0;P51531;Q99714;P02511;Q06124;P02753;Q16585;Q96KN7;P36897;P61619;P62834;Q00325;Q9NVI7;P12235;Q9BXW9;P22413;P01889;P51571;Q8WXH0;P21359;P01112;Q8N5K1;Q96DF8;Q05086;P49810;O75369;Q96RK4;Q15746;O43683;P43246;P54278;Q86YC2;Q14315;P14314;P16219;Q8WW38;Q9NVI1;O43541;Q07890;Q03167;Q9Y4J8;P35573;O43175;Q8N960;O75593;Q93074;O14836;Q13285;P37173;P11362;P03886;Q9BWX5;P17813;P04180;P61353;Q92947;P13535;P21817;P51654;Q9UL01;P03956;Q8IXJ9;Q96RL7;Q9H222;Q13753;Q13751;Q92902;P42702;P35557;Q06787;Q08357;O60488;Q14938;Q9Y6W8;P15391;O95455;P61812;Q8IV20;Q14524;Q8IYB7;Q99593;O75487;Q16836;P81172;Q5VWK5;Q6ZVN8
HP:0011024	Abnormality of the gastrointestinal tract	http://compbio.charite.de/hpoweb/showterm?id=HP:0011024	269	1.62779e-08	Q9BRI3;Q03135;Q30201;Q9UEY8;P11912;Q9UHD9;Q9NZD8;P31749;P08034;P38646;Q16623;P12931;P04637;P40763;P27986;P05067;P16615;P04156;O60674;P40855;O00623;P25445;Q00987;Q15149;P12004;P50454;O14746;Q9UER7;O15169;Q92793;Q9UNE7;P10636;P37231;Q9UBC3;P35222;Q09472;Q99836;P16410;P48735;Q01968;P15056;Q03164;Q5S007;P01137;Q3SXY8;Q06265;P01100;P56524;P21802;Q93063;Q13485;P50221;P01106;Q01844;P20823;P05783;P14923;P38398;O60315;P68871;Q99612;Q7Z3K3;Q99835;P37840;P21675;P10275;P24385;Q92997;Q14145;O43586;P02452;Q14790;P15924;Q15645;Q08AM6;Q13501;Q9H3D4;Q15198;Q6P1J9;P98170;P25963;P02792;P10721;P08581;O15160;P21964;P04626;P16234;O95999;O43318;Q9NZC2;O60673;O00206;P06753;P12830;P06400;Q9UHC1;P40692;P26045;Q92574;P46109;Q04721;Q9UHD2;O60934;O96017;O15360;P42858;Q2M1K9;Q8N726;P60709;Q8NFJ9;Q9BY41;P42224;O75190;Q9NZC7;P49815;Q9BYB0;P41235;P61764;P28482;O43918;P01111;P04198;Q14191;Q02750;Q9Y5S9;P50148;P54253;Q7Z5J4;Q9NQ11;Q92887;P42768;P38936;P12318;P00403;Q99700;P21333;P62913;Q14032;P19838;Q15672;P39656;Q06609;P15976;P23229;Q02809;Q9Y5Q3;P07949;Q9NYF0;P68133;P98164;Q92878;P09619;P78536;Q18PE1;P04350;P42336;P20908;Q9BVK2;O00499;Q9NY46;P16885;P55268;Q96QK1;P15172;P35711;P05787;P35579;Q93008;Q00653;P29460;Q00839;Q15436;Q8NF50;P19438;Q96CV9;Q9HC97;Q96AP0;Q6NZI2;P25054;Q9NRF2;P57078;P00519;P60484;P52333;P01116;P00395;P50542;Q9NUX5;P61769;Q8N9I0;P49768;Q9NYB0;Q9BSI4;P46527;Q8NFJ6;Q13635;Q9UBX0;Q9HBE4;P12235;Q9BXW9;P22413;P01889;P51571;P21359;P01112;Q8N5K1;P50570;O94907;Q9Y2T1;P16144;Q96RK4;Q15831;Q15746;O43683;P36894;Q96QB1;Q9UIF7;P43246;P54278;Q86YC2;P00734;O00255;P01009;P14314;Q9NVI1;P00736;P02671;Q8IU80;P33076;O94905;Q8N960;O75593;Q93074;O14836;P53007;P12259;P37173;P11362;P03886;O43909;P60201;Q8IV16;P29033;P17813;O00468;Q96IJ6;P13535;P21817;P51654;P35575;P03956;Q8IXJ9;Q96RL7;P13498;Q13753;Q13751;Q92902;P42702;Q06787;P55157;Q9Y6W8;P15391;Q8N0X7;Q8IYB7;P21583;Q99985;O75487;Q5VWK5
HP:0001871	Abnormality of blood and blood-forming tissues	http://compbio.charite.de/hpoweb/showterm?id=HP:0001871	265	2.92866e-12	P00387;P09601;P22681;P42345;P02786;P11912;P31749;P38646;Q96P20;P12931;Q9Y6K9;P02787;P04114;P02649;P04637;P40763;P27986;P05067;O60674;P40855;O00623;P25445;P10415;Q00987;Q15149;O14746;Q9UER7;Q92793;Q9UBC3;P55265;P35222;Q09472;P05121;Q99836;P16410;P11171;O95477;P60953;P61244;P48735;Q01968;P06744;P84022;P15056;Q8N5M9;P01137;P27105;P21802;P28300;Q93063;P02751;Q13485;P01106;Q01844;P38398;P11166;P68871;P69892;P69905;P69905;P41159;P02647;P07902;Q06830;P24385;P08575;P06239;P02452;Q9NWZ3;Q15645;P20333;P48357;Q9H3D4;Q96BD5;P98170;P00450;P48023;P10721;P08581;P17405;P21964;P16234;O95999;Q9NZC2;O00206;P10276;O43464;P06400;P26038;Q13043;P40337;P30084;P58340;Q96EV8;Q9UHC1;P40692;P15531;P20936;P36888;Q92574;O60934;O96017;Q07889;O15360;Q8N726;P35609;P42224;Q13432;Q15327;P49815;P07203;O43918;P10301;O95363;P01111;Q02750;Q9Y5S9;P50148;Q9BZ95;P31146;Q92887;P42768;Q14192;P12318;P00403;O15273;O95817;P21333;P62913;P02549;P19838;P39656;O00170;Q06609;P27797;P15976;P10827;Q02809;Q96AA3;P07949;Q01196;P06748;P09619;P78536;O00165;P04049;Q16795;P42336;P20908;Q9BVK2;P35579;Q00653;P29460;P27708;P00749;P62263;Q8NF50;P42677;P19438;P61073;O43561;Q9HC97;Q96AP0;Q9C000;P16671;P25054;Q96RI1;O95613;P00519;P60484;Q9UP52;P01116;P42766;P00395;P50542;P01730;P61769;P49768;Q9BSI4;P02042;Q9BXL7;Q03112;P15260;Q13586;P17301;Q13951;P02511;Q06124;O76094;P36897;P61619;Q9BXW9;P22413;P01889;P51571;P21359;Q8N5K1;P50570;P15918;P49810;P16144;Q15831;Q15746;O43683;P36894;P43246;P54278;Q86YC2;P62273;Q9Y6R1;P00734;P14314;Q9NVI1;P00736;P12955;P46783;P01008;P02671;Q9Y620;Q07890;Q8IU80;Q03167;Q9NQG7;P33076;O43175;O14836;Q71UM5;P49281;P12259;P37173;P11712;Q99062;P08246;P07738;P03886;O43909;P17813;P04180;P61353;Q92947;P21817;P35575;P03956;Q8IXJ9;Q96RL7;Q9H222;P10747;P13498;Q13753;Q13751;P00750;Q92902;Q08357;P55157;O60488;Q14938;Q9Y6W8;P15391;P61812;Q14524;P11509;Q15904;Q16836;P81172;Q5VWK5;P00797
HP:0002597	Abnormality of the vasculature	http://compbio.charite.de/hpoweb/showterm?id=HP:0002597	260	6.3073e-07	Q03135;P02786;Q30201;P11912;P31749;Q14643;P03372;Q96P20;Q9Y6K9;P04114;P02649;P04637;P40763;P27986;P05067;P35968;Q07954;P04156;O60674;P40855;O00623;P25445;P62140;Q15149;P12004;Q9HAN9;O14746;Q9UER7;Q92793;P37231;P51532;O75530;P35222;Q09472;Q5SW96;Q99836;P16410;O95477;P60953;P08779;P61244;P49639;P48735;P84022;P15056;Q03164;Q9GZR5;P01100;P56524;O00204;P21802;P28300;Q93063;P02751;Q13485;P05783;P38398;O60315;P68871;P06858;P69905;P69905;P02647;P26367;P48165;Q96HR9;Q92997;P02452;Q9NS56;P15924;Q99959;P18850;Q15645;P01892;Q08AM6;Q13158;P20333;Q9H3D4;P48023;P10721;O15160;P17405;P21964;P16234;O43318;O00206;P02655;P06753;P40337;Q96EV8;Q9BWF2;P20936;Q92574;P46109;Q04721;Q07889;O15360;P01130;P60709;Q9BXC9;Q9BY41;P42224;P63261;P49815;Q12824;Q9Y3D7;P04150;Q9BYB0;Q99967;P28482;O43918;P10301;Q8WZA1;P01111;P04198;Q14191;Q02750;Q9Y5S9;P50148;P23025;Q9Y243;P42768;P38936;P12318;P00403;P21333;Q9NYJ8;P62913;P19838;O00170;P25705;Q06609;P27797;P15976;P78385;Q02809;Q96AA3;O43490;P07949;O14640;Q9NYF0;P21810;Q01196;O00459;P09619;P78536;P04049;P42336;P20908;Q9BVK2;O00499;P16885;P55268;P05787;P35579;Q93008;Q00653;P29460;P02766;P00749;Q15436;Q8NF50;Q05940;P19438;O43561;P98160;Q9HC97;P42898;Q9C000;Q6NZI2;O95613;P00519;P60484;Q9UP52;Q13393;P01116;P12643;Q9UQR1;P00395;P61769;Q9BSI4;P46527;Q13635;Q13586;P17301;Q06124;P02753;Q96KN7;P36897;P61619;P62834;Q9BXW9;P22413;P01889;P04439;P51571;P21359;P01112;P50570;Q96DF8;P15918;O75369;Q15746;O43683;Q86YC2;P00734;O00255;P14314;Q8WW38;Q9NVI1;P00736;P12955;O43541;P01008;P02671;Q07890;Q03167;Q9NQG7;Q9Y4J8;O43175;Q8N960;O75593;Q93074;O14836;P12259;P37173;P11362;Q14332;P03886;P60201;Q8IV16;Q9BWX5;P29033;P17813;P04180;Q92947;P21817;P51654;P35575;Q8IXJ9;Q96RL7;Q9H222;P10747;Q9BY12;Q92902;P42702;Q06787;Q08357;O60488;Q14938;Q9Y6W8;P15391;O95455;P61812;Q14524;Q8IYB7;P26006;P21583;Q99593;O75487;Q5VWK5
HP:0010978	Abnormality of immune system physiology	http://compbio.charite.de/hpoweb/showterm?id=HP:0010978	258	2.32535e-08	Q9BRI3;Q03135;P42345;P02786;P11912;P31749;P38646;Q16623;P03372;Q96P20;P08603;Q9Y6K9;P02787;P02649;P04637;P40763;P27986;P00533;P04629;O60674;P25445;P10415;Q15149;O14746;O15169;P22626;Q92793;Q9UNE7;P37231;P51532;P05161;P26358;Q9UBC3;P35222;Q09472;Q99836;O14920;P16410;P60953;P08779;Q92985;Q01968;P15056;Q16236;Q03164;Q8N5M9;P01137;Q9GZR5;Q06265;P01100;P56524;O00204;P21802;P12694;P08253;P01106;P05783;P38398;O60315;P68871;P06858;Q15800;P69905;P69905;P41159;P02647;P07902;P21675;P24385;P08575;P26367;P06239;O43586;P68400;P02452;Q9Y4K3;Q14790;Q9NWZ3;Q15645;P01892;P06213;Q13158;P20333;P48357;Q9H3D4;Q15198;Q6P1J9;P98170;P48023;P25963;O95995;P10721;P22735;P08581;P05231;P17405;P21964;P16234;O95999;O43318;O60673;O00206;P02655;P38484;P06753;P26038;Q13043;Q9BWF2;Q92574;P46109;Q04721;O60934;O15360;P60709;Q8NFJ9;Q9BY41;P42224;Q13432;P49815;Q9H2P0;Q12824;Q9NYL2;P04150;Q9BYB0;P28482;O43918;P01111;Q9Y5S9;P50148;P23025;Q9Y5Y6;Q7Z5J4;P31146;P42768;P38936;P12318;P00403;P21333;P62913;P19838;P39656;O00170;Q06609;P15976;P01024;P23229;Q02809;P07949;P68133;P78536;O00165;P42336;P78527;P20908;P12111;Q03518;P16885;P55268;P05787;P35579;P51178;Q93008;Q00653;Q01201;P29460;Q8NF50;P19438;P61073;O43561;P98160;Q9HC97;P48051;Q96AP0;Q9C000;Q6NZI2;P25054;O95613;Q13950;P60484;P52333;P01116;Q9NQH7;P00395;P50542;P61769;Q8N9I0;P49768;Q9BSI4;P46527;Q9BXL7;Q13635;P82251;P51531;Q9HBE4;P15260;Q13586;P02753;P61619;P62834;Q9BXW9;P22413;P01889;P04439;Q8N5K1;Q96DF8;P15918;P16144;Q96RK4;Q15746;O43683;Q86YC2;O00255;P01009;Q9NVI1;P00736;P12955;P02671;P35573;P33076;O75593;O14836;P11182;P53007;P12259;Q99062;O00329;P08246;P11362;P03886;O15533;O43909;P60201;Q8IV16;P29033;O00468;P21817;P51654;P35575;P03956;Q96RL7;P10747;P13498;Q13753;Q13751;Q92902;P42702;Q06787;Q14938;Q9Y6W8;P15391;O95455;P18510;Q8IV20;P26006;Q4G0P3;Q99985;O75487;Q15904;Q5VWK5
HP:0001367	Abnormal joint morphology	http://compbio.charite.de/hpoweb/showterm?id=HP:0001367	257	1.45002e-05	Q03135;P22681;Q30201;P11912;P31749;P08034;Q96P20;Q9Y6K9;P02787;Q15041;P02649;P04637;P40763;P27986;P04629;Q9NP59;P25445;P62140;Q15149;P12004;Q13642;P50454;P13805;Q92793;P10809;Q9UNE7;P37231;O60341;P51532;Q15910;O75530;P35222;Q09472;P60953;Q9H0B6;P48735;Q01968;P84022;Q9NR45;P15056;Q03164;P01137;Q9GZR5;Q06265;P01100;P56524;P21802;P28300;Q93063;P08253;P02751;Q15915;Q13485;P50221;P38398;Q96MV8;P68871;P69905;P69905;Q9BTV4;Q7Z3K3;P11473;P21675;Q96PU5;Q92997;O75477;O43586;P68400;P02452;P07237;Q08AM6;Q9H3D4;Q6P1J9;P78337;P50281;P62258;P22735;P05231;P21964;O43318;P07942;Q9NZC2;O60673;O00206;P06753;P06400;Q9UHC1;P40692;Q9BWF2;P46109;Q04721;O96017;Q07889;O15360;P42858;P60709;Q9BY41;Q03001;P63261;P21860;O75190;P11055;Q9H2P0;Q12824;Q9NYL2;P07196;P41235;P61764;P28482;Q7Z6Z7;P10301;Q14118;P07384;P01111;P10912;Q14191;Q02750;Q9Y5S9;P23025;Q7Z5J4;P42768;P00403;O95817;P21333;Q9NYJ8;Q15672;O00170;O14979;Q06609;P15976;P10827;P23229;Q02809;Q96AA3;Q9Y5Q3;P30153;P07949;O14640;P21810;O00459;P68133;P09619;Q18PE1;P04049;P42336;P20908;P12111;O00499;P55268;P15172;P35711;Q93008;P29460;P00749;Q15436;P19438;P98160;Q12860;P48051;Q9UBD9;Q9C000;Q8IXL6;Q6NZI2;P25054;P57078;O60313;O95613;P00519;Q13950;P60484;Q9UP52;P01116;P00395;P50542;Q8N9I0;Q8NFJ6;Q03112;Q13635;P51531;Q13586;P02511;Q06124;P36897;P61619;P62834;Q9BXW9;P22413;P01889;P51571;Q8WXH0;P21359;P01112;Q5VIR6;Q8N5K1;P50570;Q05086;P15918;O75369;O94907;P16144;Q02962;P43246;P54278;Q86YC2;P00734;O00255;P16219;Q9NVI1;P00736;P12955;P09936;P23142;P02671;Q9NQZ6;Q07890;O95140;O94905;O43175;Q8N960;Q93074;P53007;P37173;P11362;Q14332;P03886;O43909;P60201;P29033;O00468;Q92947;P13535;P21817;P51654;Q9UL01;P35575;P03956;Q8IXJ9;Q9H222;Q13753;Q13751;P42702;P35557;Q7L5A8;Q06787;P02765;Q14938;O95455;Q8N0X7;P61812;P14780;P18510;Q8IV20;Q99593;O75487;P81172;Q5VWK5;Q6ZVN8
HP:0002817	Abnormality of the upper limb	http://compbio.charite.de/hpoweb/showterm?id=HP:0002817	254	0.000100043	Q03135;P22681;P42345;P31749;P08034;Q96P20;Q9Y6K9;Q05516;P07437;P27986;P04629;P16615;P40855;O00623;Q15149;Q13642;Q9UBN7;O14746;Q92793;Q9UNE7;P37231;O60341;P51532;Q15910;O75530;P05019;Q09472;O15111;Q9P2H0;P60953;P08779;Q01968;P84022;Q9NR45;P15056;Q03164;P01137;Q3SXY8;Q15139;Q06265;Q13868;P01100;Q14526;P56524;P21802;P28300;Q93063;P08253;P02751;Q15915;Q13485;P38398;Q96MV8;Q9BTV4;Q99835;P11473;P48165;Q92997;P02452;P02538;P15924;Q15645;P06213;Q08AM6;Q13501;Q9H3D4;P78337;P50281;Q69YN2;P62258;P10721;P22735;P21964;P16234;O95630;O43318;P07942;Q9NZC2;O60673;P06753;P06400;Q9BWF2;P20936;P46109;Q04721;Q07889;O15360;P42858;Q2M1K9;P60709;Q8IWZ6;Q8NFJ9;Q9BXC9;Q3V6T2;Q9BY41;Q03001;P63261;O75190;P11055;Q9H2P0;Q12824;Q9NYL2;Q92988;Q9BYB0;P07196;Q99967;P61764;P28482;Q7Z6Z7;P10301;P01111;P04198;P10912;Q14191;Q02750;Q9Y5S9;P50148;Q9P2W1;Q7Z5J4;Q9NQ11;Q9Y243;O15273;P21333;P62913;Q15672;O00170;O14979;Q9UHD8;Q06609;P15976;P78385;Q02809;Q96AA3;Q14203;Q9Y5Q3;P30153;P07949;O14640;Q9Y297;Q9NYF0;P21810;O00459;P68133;P09619;Q15907;Q18PE1;P04049;P42336;P78527;P20908;P12111;O00499;P55268;P15172;P35711;Q93008;P42677;P98160;Q9HC97;Q12860;Q9UBD9;Q9C000;Q6NZI2;P25054;Q9NRF2;P57078;O95613;P00519;Q13950;P60484;P01116;P12643;P42766;P50542;P61769;P36544;P08069;Q03112;Q13635;Q9UBX0;P51531;Q13586;Q92597;Q06124;Q16585;Q96KN7;P36897;P62834;P12235;Q9BXW9;P22413;P04792;Q8WXH0;P21359;P01112;P50570;Q96DF8;Q05086;O75369;O94907;P16144;Q96RK4;Q15831;Q15746;O43683;Q86YC2;P62273;Q14315;Q8WW38;Q9NVI1;P00736;P12955;P23142;P46783;Q9UET6;Q9NQZ6;Q07890;O94905;O43175;Q8N960;Q93074;Q71UM5;Q13285;P37173;P11362;Q14332;O43909;Q9BWX5;P29033;O00468;P61353;Q96IJ6;P13535;P21817;P51654;Q9UL01;P03956;Q8IXJ9;Q96RL7;Q13753;Q13751;P42702;P35557;Q06787;P02765;O60488;Q14938;O95455;Q8N0X7;P61812;P14780;Q8IYB7;Q99985;Q99593;O75487
HP:0011458	Abdominal symptom	http://compbio.charite.de/hpoweb/showterm?id=HP:0011458	251	2.55504e-05	Q03135;P02786;Q30201;P11912;Q9UHD9;P53985;P03372;Q96P20;P04637;P27986;P00533;Q9NP59;P04156;O60674;P40855;O00623;P25445;Q15149;Q9UER7;Q92793;P10809;O60341;P51532;Q15910;Q9UBC3;O75530;P35222;Q09472;Q99836;O14920;P16410;O95477;P61244;Q9UBK2;Q01968;P15056;Q03164;Q5S007;P01137;Q3SXY8;Q15139;Q06265;Q9NPL8;O75208;P21802;P12694;Q93063;Q13485;P01106;Q01844;P20823;P05783;P38398;O60315;P68871;P06858;P63000;P07902;Q06830;Q7Z3K3;Q99835;P11473;P37840;P21675;P24385;P10828;P08575;P06239;P68400;P02452;Q14790;Q15645;P06213;Q13501;Q6P1J9;P02792;P10721;P08581;P04424;P05231;P17405;P21964;P16234;O95999;O43318;Q9NZC2;Q9NR48;O60673;O00206;P06753;O43464;P40337;Q9UHC1;P40692;P26045;P15531;Q92574;Q9UHD2;O60934;Q07889;P42858;Q8N726;P60709;Q3V6T2;Q9BY41;Q03001;P42224;P63261;Q15303;P11055;Q9NZC7;P49815;Q9H2P0;Q12824;Q9NYL2;P61978;Q9BYB0;P41235;O43918;P10301;O95363;P01111;Q02750;Q99757;Q7Z5J4;Q92887;P42768;P38936;P00403;Q99700;P21333;P39656;O00170;P78314;P47871;P50416;P10827;P23229;Q96AA3;Q14203;P07949;Q9NYF0;Q01196;P68133;P78536;P04049;P42336;P12111;Q9BVK2;O00499;Q9NY46;P55268;Q96QK1;P35711;P05787;Q93008;P29460;P02766;O95831;P19438;P98160;Q96CV9;Q9HC97;Q12860;Q9UBD9;Q6NZI2;P54764;P25054;Q9NRF2;O60313;P00519;P60484;P52333;P01116;Q9UQR1;P00395;P50542;P61769;Q8N9I0;P46527;Q8NFJ6;Q13635;Q9UBX0;P43003;Q9HBE4;P15260;Q06124;P62834;Q9BTA9;Q9NVI7;P12235;P01889;P51571;P01112;Q8N5K1;Q06710;Q05086;P15918;P16144;Q15831;Q15746;P36894;P43246;P54278;Q86YC2;O00429;O00255;P14314;P16219;Q9NQZ6;Q07890;P33076;Q8N960;Q93074;O14836;P11182;P53007;P12259;P37173;P08246;P11362;P03886;Q8IV16;P17813;P05089;O00468;Q92947;Q96IJ6;P13535;P21817;P51654;P35575;P03956;Q8IXJ9;Q96RL7;Q9H222;Q13753;Q13751;P32189;Q92902;P42702;Q9Y6W8;P15391;P34903;Q8N0X7;Q8IV20;Q8IYB7;Q99985;Q92847;Q16836;Q5VWK5
HP:0000315	Abnormality of the orbital region	http://compbio.charite.de/hpoweb/showterm?id=HP:0000315	238	0.000680003	P22681;P42345;P02786;P11912;P31749;P38646;Q96P20;P04114;P02649;P07437;P27986;P00533;Q07954;P40855;O00623;P25445;P62140;Q15149;P12004;Q13642;P50454;O14746;Q92793;P10636;O60341;P51532;Q15910;Q9UBC3;O75530;P55265;Q09472;P16410;O95477;P60953;P61244;Q01968;Q9NR45;P15056;Q03164;Q3SXY8;Q06265;Q13868;Q14526;P56524;O00204;P21802;Q93063;Q13485;P14923;P38398;O60315;Q96MV8;P49638;P68871;P06858;Q15800;P69905;P69905;P63000;Q99835;P21675;Q92997;P68400;P02452;P07237;P15924;Q15645;Q08AM6;P20333;Q9H3D4;Q96BD5;O43593;P00450;Q69YN2;P02792;P62258;P10721;P22735;O15160;P21964;O95999;O43318;Q9Y5P4;O60673;O00206;P12830;P06400;P40337;P42704;Q9BWF2;Q92574;P46109;Q04721;O60934;Q07889;O15360;Q2M1K9;P01130;P60709;Q8IWZ6;Q8NFJ9;Q9BXC9;Q3V6T2;Q9BY41;P63261;P11055;P49815;Q9H2P0;Q12824;P61978;Q92988;Q9BYB0;P28482;O43918;Q7Z6Z7;P10301;P01111;P04198;P38159;Q02750;P50148;P23025;Q9Y5Y6;Q7Z5J4;Q9NQ11;Q9Y243;P42768;P21333;Q15672;O00170;P78314;Q9UHD8;Q06609;P15976;P78385;P23229;Q02809;Q9Y5Q3;P30153;P07949;Q3SY84;O14640;Q9BVA1;Q9NYF0;P21810;Q8NG31;O00459;Q14533;P98164;P09619;P78536;Q15907;Q18PE1;P04049;P04350;P42336;P20908;Q05639;P35711;P51178;Q93008;Q00839;P19438;P98160;P48051;Q9C000;Q8IXL6;P25054;P57078;O95613;P60484;P01116;P12643;Q9UQR1;P50542;P61769;P36544;P08069;Q9BSI4;Q13635;P51531;Q06124;O75688;Q8NEM0;P62834;Q9BTA9;Q9NVI7;Q9BXW9;P01889;P21359;P01112;Q96DF8;Q05086;P15918;O75369;Q00534;P16144;Q02962;Q96RK4;O43683;Q86YC2;Q8WWZ7;Q9NVI1;Q9UET6;Q9NQZ6;Q07890;P46778;O43175;Q8N960;Q93074;O14836;P11362;Q14332;O00330;P29033;P17813;P21817;P51654;Q9UL01;P35575;P03956;Q8IXJ9;P51816;P10747;P42702;P02765;O60488;Q14938;Q9Y6W8;P15391;O95455;Q8N0X7;P61812;Q8IYB7;P26006;P21583;O75487;Q5VWK5
HP:0032039	Abnormality of the ocular adnexa	http://compbio.charite.de/hpoweb/showterm?id=HP:0032039	230	0.00206884	P22681;P42345;P02786;P11912;P31749;P38646;Q96P20;P04114;P02649;P07437;P27986;P00533;Q07954;P40855;O00623;P25445;P62140;Q15149;P12004;Q13642;O14746;Q92793;P10636;O60341;P51532;Q15910;Q9UBC3;O75530;P55265;Q09472;P16410;O95477;P60953;Q01968;Q9NR45;P15056;Q03164;Q3SXY8;Q06265;Q13868;Q14526;P56524;O00204;P21802;Q93063;Q13485;P14923;P38398;O60315;Q96MV8;P49638;P68871;P06858;Q15800;P69905;P69905;P63000;Q99835;P21675;Q92997;P68400;P02452;P07237;P15924;Q15645;Q08AM6;P20333;Q9H3D4;Q96BD5;O43593;P00450;Q69YN2;P02792;P62258;P10721;P22735;O15160;P21964;O95999;O43318;Q9Y5P4;O60673;O00206;P12830;P06400;P42704;Q9BWF2;P46109;Q04721;O60934;Q07889;O15360;Q2M1K9;P01130;P60709;Q8IWZ6;Q8NFJ9;Q9BXC9;Q3V6T2;Q9BY41;P63261;P11055;Q9H2P0;Q12824;P61978;Q92988;Q9BYB0;P28482;O43918;Q7Z6Z7;P10301;P01111;P04198;P38159;Q02750;P50148;P23025;Q9Y5Y6;Q7Z5J4;Q9NQ11;Q9Y243;P42768;P21333;Q15672;O00170;P78314;Q9UHD8;Q06609;P15976;P78385;P23229;Q02809;Q9Y5Q3;P30153;P07949;Q3SY84;O14640;Q9BVA1;Q9NYF0;P21810;Q8NG31;O00459;Q14533;P98164;P09619;P78536;Q15907;Q18PE1;P04049;P04350;P42336;P20908;Q05639;P35711;P51178;Q93008;Q00839;P19438;P98160;Q9C000;Q8IXL6;P25054;P57078;O95613;P60484;P01116;P12643;Q9UQR1;P50542;P61769;P36544;P08069;Q9BSI4;Q13635;P51531;Q06124;O75688;Q8NEM0;P62834;Q9BTA9;Q9NVI7;Q9BXW9;P01889;P21359;P01112;Q96DF8;Q05086;P15918;Q00534;P16144;Q96RK4;O43683;Q86YC2;Q8WWZ7;Q9NVI1;Q9UET6;Q9NQZ6;Q07890;P46778;O43175;Q8N960;Q93074;O14836;P11362;Q14332;O00330;P29033;P17813;P21817;P51654;Q9UL01;P35575;P03956;Q8IXJ9;P51816;P10747;P42702;P02765;O60488;Q14938;Q9Y6W8;P15391;O95455;Q8N0X7;P61812;Q8IYB7;P26006;P21583;O75487;Q5VWK5
HP:0011025	Abnormality of cardiovascular system physiology	http://compbio.charite.de/hpoweb/showterm?id=HP:0011025	229	1.12608e-07	Q9NY72;Q03135;P22681;Q30201;P31749;Q9Y6K9;P02787;P04114;P02649;P04637;P07437;P40763;P05067;P00533;P04629;Q9NP59;O60674;P40855;O00623;P0DP25;P25445;P62140;Q13642;O14746;Q9UER7;P22626;Q92793;P37231;P35222;Q09472;Q5SW96;Q99836;P16410;O95477;P61244;P84022;P15056;Q5S007;P01100;P56524;O75208;P21802;P28300;Q93063;P02751;Q13485;P01106;P20823;P05783;P14923;O60315;P49638;P68871;P06858;P69905;P69905;P41159;Q9BTV4;P02647;P37840;Q92997;P02452;P15924;Q99959;Q15645;Q08AM6;P48357;Q6P1J9;Q96BD5;P00450;P02792;P10721;P21964;P16234;O43318;O00206;P06753;O43464;P06400;P40337;Q9UHC1;P40692;P15531;P20936;Q92574;P46109;Q04721;Q07889;P01130;P60709;P35609;Q8IWZ6;Q8NFJ9;Q9BXC9;Q03001;P42224;P49815;Q9Y3D7;P04150;P41235;P28482;P10301;P01111;Q14191;Q02750;P50148;Q9Y243;P42768;P12318;P00403;O15273;O95817;P21333;Q9NYJ8;P62913;O00170;P25705;P50416;P27797;P15976;Q02809;Q14203;Q9Y5Q3;P07949;P21810;O00459;P68133;P78536;P04049;P42336;P20908;P09467;P55268;Q96QK1;P35711;P05787;P35579;Q00653;P29460;P02766;P00749;Q9H1R3;Q8NF50;P42677;P98160;Q9HC97;Q9UBD9;Q6NZI2;P25054;Q9NRF2;P60484;Q13393;P01116;Q9NQH7;P12643;Q9UQR1;P42766;P00395;P50542;P61769;P49768;Q9UBX0;P02511;Q06124;P36897;Q00325;P12235;P22413;Q8TDR0;P01889;Q8WXH0;P21359;P01112;Q8N5K1;P50570;Q06710;P49810;Q02962;Q96RK4;Q15831;Q15746;O43683;P36894;P43246;P54278;P62273;Q14315;P00734;O00255;P14314;O43541;P46783;P01008;P02671;Q07890;Q03167;Q9Y4J8;Q71UM5;P12259;P37173;P11362;P03886;P60201;Q8IV16;Q9BWX5;P17813;P04180;P61353;Q92947;Q96IJ6;P21817;P51654;Q9UL01;P35575;Q9H222;Q92902;P42702;P35557;Q06787;Q14938;P34903;P61812;Q14524;Q8IYB7;Q99593;O75487;Q16836;P81172;Q5VWK5;Q6ZVN8
HP:0001155	Abnormality of the hand	http://compbio.charite.de/hpoweb/showterm?id=HP:0001155	227	0.00119562	Q03135;P42345;P31749;Q96P20;Q9Y6K9;Q05516;P07437;P27986;P04629;P16615;P40855;O00623;Q15149;Q13642;Q9UBN7;O14746;Q92793;Q9UNE7;P37231;O60341;P51532;Q15910;O75530;P05019;Q09472;P60953;P08779;Q01968;P84022;Q9NR45;P15056;Q03164;Q3SXY8;Q15139;Q06265;Q13868;P01100;Q14526;P56524;P21802;P28300;Q93063;P08253;Q15915;Q13485;P38398;Q96MV8;Q99835;P48165;Q92997;P02452;P02538;P15924;Q15645;P06213;Q08AM6;Q9H3D4;P78337;Q69YN2;P62258;P10721;P22735;P21964;P16234;O95630;O43318;P07942;Q9NZC2;O60673;P06753;P06400;Q9BWF2;P46109;Q04721;Q07889;O15360;P42858;Q2M1K9;P60709;Q8IWZ6;Q8NFJ9;Q9BXC9;Q3V6T2;Q9BY41;Q03001;P63261;P11055;Q9H2P0;Q12824;Q9NYL2;Q92988;Q9BYB0;P07196;Q99967;P61764;P28482;Q7Z6Z7;P10301;P01111;P04198;Q14191;Q02750;Q9Y5S9;Q9P2W1;Q7Z5J4;Q9NQ11;Q9Y243;P21333;P62913;Q15672;O00170;O14979;Q06609;P15976;P78385;Q02809;Q96AA3;Q14203;Q9Y5Q3;P30153;P07949;O14640;Q9Y297;Q9NYF0;P21810;O00459;P68133;P09619;Q15907;Q18PE1;P04049;P42336;P78527;P20908;P12111;O00499;P55268;P15172;P35711;Q93008;P42677;P98160;Q9HC97;Q12860;Q9UBD9;Q9C000;Q6NZI2;P25054;Q9NRF2;P57078;O95613;P00519;Q13950;P60484;P01116;P12643;P42766;P50542;P36544;P08069;Q03112;Q13635;Q9UBX0;P51531;Q13586;Q92597;Q06124;Q96KN7;P36897;P62834;Q9BXW9;P04792;P01112;Q96DF8;Q05086;O75369;P16144;Q96RK4;Q15831;Q15746;O43683;Q86YC2;P62273;Q8WW38;Q9NVI1;P00736;P12955;P23142;P46783;Q9UET6;Q9NQZ6;Q07890;O94905;O43175;Q8N960;Q93074;Q71UM5;Q13285;P37173;P11362;Q14332;O43909;Q9BWX5;P29033;O00468;P61353;Q96IJ6;P13535;P21817;P51654;Q9UL01;P03956;Q8IXJ9;Q13753;Q13751;P42702;P35557;Q06787;P02765;O60488;Q14938;O95455;Q8N0X7;P61812;Q8IYB7;Q99985;Q99593;O75487
HP:0030669	Abnormal ocular adnexa morphology	http://compbio.charite.de/hpoweb/showterm?id=HP:0030669	225	0.00270317	P22681;P42345;P02786;P11912;P31749;P38646;Q96P20;P04114;P02649;P07437;P27986;P00533;Q07954;P40855;O00623;P25445;P62140;Q15149;P12004;Q13642;O14746;Q92793;O60341;P51532;Q15910;Q9UBC3;O75530;P55265;Q09472;P16410;O95477;P60953;Q01968;Q9NR45;P15056;Q03164;Q3SXY8;Q06265;Q13868;Q14526;P56524;O00204;P21802;Q93063;Q13485;P14923;P38398;O60315;Q96MV8;P49638;P68871;P06858;Q15800;P69905;P69905;P63000;Q99835;P21675;Q92997;P68400;P02452;P07237;P15924;Q15645;Q08AM6;P20333;Q9H3D4;Q96BD5;O43593;Q69YN2;P62258;P10721;P22735;O15160;P21964;O95999;O43318;Q9Y5P4;O60673;O00206;P12830;P06400;P42704;Q9BWF2;P46109;Q04721;O60934;Q07889;O15360;Q2M1K9;P01130;P60709;Q8IWZ6;Q8NFJ9;Q9BXC9;Q3V6T2;Q9BY41;P63261;P11055;Q9H2P0;Q12824;P61978;Q92988;Q9BYB0;P28482;O43918;Q7Z6Z7;P10301;P01111;P04198;P38159;Q02750;P50148;P23025;Q9Y5Y6;Q7Z5J4;Q9Y243;P42768;P21333;Q15672;O00170;P78314;Q9UHD8;Q06609;P15976;P78385;P23229;Q02809;Q9Y5Q3;P30153;P07949;Q3SY84;O14640;Q9BVA1;Q9NYF0;P21810;Q8NG31;O00459;Q14533;P98164;P09619;P78536;Q15907;Q18PE1;P04049;P42336;P20908;Q05639;P35711;P51178;Q93008;Q00839;P19438;P98160;Q9C000;Q8IXL6;P25054;P57078;O95613;P60484;P01116;P12643;Q9UQR1;P50542;P61769;P36544;P08069;Q9BSI4;Q13635;P51531;Q06124;O75688;Q8NEM0;P62834;Q9BTA9;Q9NVI7;Q9BXW9;P01889;P21359;P01112;Q96DF8;Q05086;P15918;Q00534;P16144;Q96RK4;O43683;Q86YC2;Q8WWZ7;Q9NVI1;Q9UET6;Q9NQZ6;Q07890;P46778;O43175;Q8N960;Q93074;O14836;P11362;Q14332;O00330;P29033;P17813;P21817;P51654;Q9UL01;P35575;P03956;Q8IXJ9;P51816;P10747;P42702;P02765;O60488;Q14938;Q9Y6W8;P15391;O95455;Q8N0X7;P61812;Q8IYB7;P26006;P21583;O75487;Q5VWK5
HP:0011138	Abnormality of skin adnexa morphology	http://compbio.charite.de/hpoweb/showterm?id=HP:0011138	222	0.00464537	Q03135;P22681;P42345;Q30201;P31749;P38646;Q9Y6K9;P02649;P04637;P07437;P40763;P27986;P00533;P04629;Q07954;P16615;P40855;P25445;P62140;Q15149;Q13642;O14746;Q92793;Q9UNE7;P37231;O60341;P51532;Q15910;O75530;P35222;P05019;Q09472;O15111;P16410;P30530;O95477;P60953;P08779;Q01968;Q9NR45;P15056;Q03164;Q3SXY8;Q15139;Q13868;P01100;P56524;O00204;P21802;P08253;Q15915;Q13485;P50221;P14923;P38398;O60315;Q96MV8;P69905;P69905;P63000;Q99835;P11473;P21675;P10275;Q92997;Q14145;P68400;Q9Y4K3;P02538;P15924;P06213;Q08AM6;P20333;Q9H3D4;P78337;O43593;Q69YN2;P25963;P02792;P10721;P22735;P04424;O15160;O95630;O43318;Q9Y5P4;P12830;P30084;P42704;Q96EV8;P40692;Q9BWF2;Q92574;P46109;Q04721;O60934;Q07889;Q2M1K9;Q8N726;P60709;Q8IWZ6;Q8NFJ9;Q9BXC9;Q9BY41;Q03001;P63261;Q9NZC7;P49815;Q12824;P61978;P04150;Q92988;Q9BYB0;P61764;P28482;O43918;Q7Z6Z7;P10301;P20810;P01111;Q14191;Q02750;P23025;Q9P2W1;Q9Y5Y6;Q7Z5J4;P00403;P21333;P19838;Q15672;O00170;P15976;P78385;P23229;Q9Y5Q3;P30153;P07949;Q3SY84;O14640;Q8NG31;Q14533;P98164;P09619;P78536;P04049;Q16795;P20908;P51178;Q93008;Q00653;Q00839;Q15436;P98160;Q96AP0;Q9C000;Q8IXL6;Q6NZI2;P25054;Q9NRF2;P57078;O95613;Q13950;P60484;P01116;P12643;P00395;Q9NUX5;P36544;P08069;Q9NYB0;Q9BSI4;Q8NFJ6;Q9UBX0;P51531;Q13586;Q06124;O75688;P62834;Q9BTA9;P21359;P01112;Q05086;P15918;O75369;Q9Y2T1;P16144;Q96RK4;Q15831;Q9UIF7;P43246;O00255;Q8WWZ7;Q8WW38;P12955;Q9NQZ6;Q07890;Q9NQG7;P46778;O43175;Q8N960;Q93074;Q13285;P11362;Q14332;P03886;P29033;P17813;P51654;P03956;Q8IXJ9;P10747;Q13753;Q13751;Q92902;Q06787;P02765;O60488;Q14938;O95455;P26006;P21583;O75487
HP:0002012	Abnormality of the abdominal organs	http://compbio.charite.de/hpoweb/showterm?id=HP:0002012	216	0.000123627	P09601;Q03135;Q30201;P11912;P53985;P31749;Q16623;Q96P20;P02787;P04114;P02649;P04637;P40763;P27986;Q9NP59;O60674;P40855;O00623;P25445;P10415;Q00987;O14746;Q9UER7;O15169;P22626;Q9UNE7;P37231;P35222;Q5SW96;Q99836;P16410;P11171;O95477;P08779;P06744;P15056;P01137;P27105;P01100;P21802;P12694;Q13485;P01106;Q01844;P20823;P05783;P38398;P11166;P68871;P06858;P69892;P69905;P69905;P02647;P07902;P24385;P10828;P08575;P02452;P02538;Q14790;Q15645;P06213;Q13158;P20333;Q15198;Q6P1J9;P98170;P00450;P48023;P10721;P08581;P04424;P05231;P17405;P21964;P16234;O00206;P02655;P40337;P42704;Q9UHC1;P40692;P26045;Q92574;Q04721;O60934;O96017;Q07889;O15360;Q8N726;P01130;Q8IWZ6;Q8NFJ9;Q9BXC9;P42224;P49815;P41235;O43918;P10301;P01111;P04198;Q9Y5S9;Q92887;P38936;P00403;P19838;P39656;P47871;P50416;Q06609;P27797;P15976;P10827;Q8N511;Q96AA3;Q01196;Q92878;P09619;P04049;Q16795;P42336;P20908;Q9BVK2;P09467;P05787;Q00653;P49419;Q07021;P49411;P19438;Q9HC97;Q96AP0;Q9C000;Q6NZI2;P25054;Q96RI1;P00519;P60484;Q9UP52;P31751;P01116;Q9NQH7;P00395;P50542;Q9NUX5;P61769;Q9NYB0;Q9BSI4;P46527;Q9BXL7;Q9UBX0;P15260;Q13586;Q06124;Q96KN7;P12235;Q9BXW9;Q8TDR0;P01889;Q8N5K1;Q06710;P15918;Q96RK4;Q15831;P43246;P54278;Q86YC2;O00255;P01009;P14314;Q9NVI1;P12955;P02671;Q07890;Q8IU80;O95140;P35573;P33076;Q8N960;O14836;P11182;P53007;P49281;P12259;P37173;Q99062;O00329;P07738;P03886;O43909;Q8IV16;P17813;P04180;Q92947;P51654;P35575;Q8IXJ9;Q96RL7;Q9H222;P10747;P13498;P35557;Q08357;Q9Y6W8;P15391;P18510;Q8IV20;Q8IYB7;O75487;Q15904;Q16836;P81172;Q5VWK5;Q6ZVN8;P35558
HP:0001627	Abnormal heart morphology	http://compbio.charite.de/hpoweb/showterm?id=HP:0001627	214	0.00229499	Q03135;P22681;Q30201;P38646;P04114;P40763;Q9NP59;P40855;O00623;P25445;P62140;Q13642;Q9UER7;P22626;Q92793;P37231;Q09472;Q5SW96;P16410;O95477;P60953;P48735;P84022;P15056;Q16236;Q03164;P01137;Q3SXY8;Q9NPL8;P01100;P56524;Q15678;O75208;P21802;P28300;Q93063;P02751;Q13485;P50221;P14923;P38398;O60315;P49638;P68871;P69905;P69905;Q9BTV4;P48165;Q92997;P02452;P15924;Q99959;Q15645;Q08AM6;Q13158;Q9H3D4;P05231;P21964;P16234;O95630;O43318;P07942;O00206;P06753;Q13043;P30084;Q9UHC1;P40692;Q9BWF2;Q92574;P46109;Q04721;Q07889;O15360;Q2M1K9;P01130;P60709;P35609;Q8NFJ9;Q9BXC9;Q9BY41;P42224;P21860;Q15327;P49815;Q9H2P0;Q9Y3D7;Q9NYL2;Q9BYB0;Q99967;P28482;P10301;P01111;Q02750;Q9Y5S9;Q7Z5J4;Q9Y243;Q14192;P00403;O15273;O95817;P21333;Q9NYJ8;P62913;Q15672;O00170;P50416;Q06609;P15976;Q02809;O14640;Q9NYF0;O00459;P68133;P98164;P04049;Q16795;P42336;P20908;Q9BVK2;O00499;P55268;Q93008;P29460;P02766;Q9H1R3;Q00839;Q07021;P19438;P98160;Q6NZI2;Q9NRF2;O60313;O95613;P00519;P60484;Q9UP52;Q13393;P01116;P12643;Q9UQR1;P00395;P50542;P49768;P08069;Q13635;Q99714;P02511;Q06124;Q16585;Q96KN7;P36897;P62834;Q00325;Q9NVI7;P12235;Q9BXW9;P22413;P01889;Q8WXH0;P21359;P01112;Q8N5K1;Q96DF8;P49810;O75369;Q96RK4;Q15746;O43683;P43246;P54278;Q86YC2;Q14315;P16219;Q8WW38;Q9NVI1;O43541;Q07890;Q9Y4J8;P35573;O43175;Q8N960;O75593;Q93074;P37173;P11362;P03886;Q9BWX5;P61353;P13535;P21817;P51654;Q9UL01;P03956;Q8IXJ9;Q96RL7;Q9H222;Q13753;Q13751;Q92902;P35557;Q06787;O60488;Q14938;O95455;P61812;Q8IV20;Q14524;Q99593;O75487;Q16836;P81172;Q5VWK5;Q6ZVN8
HP:0012252	Abnormal respiratory system morphology	http://compbio.charite.de/hpoweb/showterm?id=HP:0012252	208	5.27207e-06	Q03135;P22681;P02786;Q30201;P11912;Q9UHD9;P31749;Q14643;Q16623;Q9Y6K9;P02649;P04637;P40763;P27986;P00533;P25445;P10415;P62140;P50454;O14746;Q92793;P51532;Q9UBC3;Q09472;Q99836;O14920;P16410;P08779;P32927;Q9UBK2;Q01968;P84022;P15056;Q8N5M9;P01137;Q06265;P56524;O00204;P21802;P28300;Q13485;Q01844;P38398;O60315;P41159;P21675;P24385;P26367;P06239;Q92997;Q14145;P02538;Q14790;Q9NWZ3;P15924;Q15645;P06213;Q13158;P20333;P48357;Q13501;P98170;P25963;O95995;P22735;O15160;P05231;P17405;P21964;P04626;P16234;O95999;O43318;P07942;Q9NZC2;O00206;P06753;P06400;P26038;P40337;P40692;Q9BWF2;Q92574;P46109;Q04721;Q9UHD2;O60934;Q07889;O15360;P42224;Q13432;Q15303;P49815;Q12824;Q9NYL2;P28482;P10301;P01111;P04198;Q14191;Q9P2W1;Q7Z5J4;P31146;P42768;Q99700;P21333;P19838;P25705;Q06609;Q02809;Q14203;P07949;P21810;P68133;P09619;Q18PE1;P04049;P42336;P78527;P20908;P12111;Q03518;P16885;P55268;P15172;Q93008;Q00653;P29460;Q8NF50;P19438;P61073;P98160;Q96CV9;Q9HC97;P48051;Q8IXL6;P54764;P25054;O95613;Q13950;P60484;P52333;P01116;P61769;Q8N9I0;Q9BSI4;Q8NFJ6;Q9BXL7;Q9UBX0;Q9HBE4;P15260;Q06124;P36897;Q9BXW9;P01889;P01112;Q96DF8;P15918;O75369;Q02962;Q15831;Q15746;O43683;P43246;Q86YC2;P01009;Q9NVI1;P00736;P12955;Q07890;Q9NQG7;P33076;O43175;Q8N960;O14836;P53007;Q13285;P37173;O00329;P15509;P08246;P11362;O15533;P60201;P17813;O00468;P21817;P51654;Q96RL7;P10747;P13498;Q13753;Q13751;Q92902;P42702;Q14938;Q9Y6W8;P15391;P61812;P18510;Q8IV20;Q8IYB7;P26006;Q4G0P3;P21583;Q99593;O75487;Q5VWK5
HP:0002664	Neoplasm	http://compbio.charite.de/hpoweb/showterm?id=HP:0002664	207	6.43929e-15	P22681;Q30201;P11912;Q9Y250;P31749;P38646;P12931;Q9Y6K9;Q99816;P04637;P07437;P40763;P27986;P00533;P35968;P04629;O60674;P10415;Q00987;O14746;Q9UER7;O15169;P16220;Q92793;P35222;Q09472;Q99836;P16410;Q12778;P08779;P61244;P48735;Q01968;P15056;P56524;P21802;Q93063;P02751;Q13485;P01106;Q01844;P20823;P38398;P68871;Q99612;Q99835;P10275;P24385;Q92570;P26367;Q6DJT9;Q92997;Q14145;P02452;Q14790;Q15645;P20333;Q13501;Q9H3D4;Q15198;Q6P1J9;Q96BD5;P98170;O14763;P10721;P08581;O15160;P04626;P16234;O95999;Q9NZC2;P10276;P12830;P06400;Q13043;P40337;P58340;Q9UHC1;P40692;P26045;P15531;P20936;P36888;Q92574;P46109;O60934;O96017;Q07889;O15360;Q8N726;P60709;P42224;Q9NZC7;P49815;Q12824;P41235;P28482;P01111;P04198;Q14191;Q02750;P50148;P23025;Q9BZ95;P42768;P38936;P00403;P21333;P62913;P19838;Q15672;O00170;P47871;Q06609;P27797;P15976;P07949;O14640;Q01196;P06748;Q92878;P09619;O00165;P04049;P42336;O00499;P51178;Q00653;P62263;Q15436;Q8NF50;P42677;P61073;P98160;Q9HC97;Q96AP0;Q9C000;Q8IXL6;P25054;P00519;P60484;P01116;P42766;P00395;Q9NUX5;Q9NYB0;Q9BSI4;P46527;Q13635;Q13951;Q06124;O76094;Q9BXW9;P22413;Q8TDY2;P21359;P01112;P50570;P15918;Q9Y2T1;Q15831;Q15746;O43683;P36894;Q96QB1;Q9UIF7;P43246;P54278;Q86YC2;P62273;O00255;P01009;Q9BUK6;Q8WWZ7;Q8WW38;Q9NVI1;P19532;P46783;Q9Y620;Q9UK53;O95140;O75593;O14836;Q71UM5;Q13285;P37173;Q99062;P08246;P11362;Q14332;P03886;P29033;P17813;P61353;P13535;P21817;P51654;P35575;P03956;Q8IXJ9;P10747;Q13753;Q13751;Q9Y6W8;P15391;Q8IYB7;Q99985;O75487
HP:0002795	Functional respiratory abnormality	http://compbio.charite.de/hpoweb/showterm?id=HP:0002795	204	0.0020378	P00387;Q03135;P11912;Q9UHD9;P31749;Q96P20;Q9Y6K9;P04114;P40763;P27986;P04156;O60674;P40855;O00623;P25445;Q15149;Q13642;O14746;Q9UER7;P13805;P22626;Q92793;P10809;P37231;P35222;Q09472;Q5SW96;Q99836;P16410;P08779;P32927;Q9UBK2;Q01968;P84022;P15056;Q3SXY8;Q9GZR5;Q06265;Q9NPL8;P01100;O75208;P21802;P28300;Q13485;P05783;P11166;P68871;P69892;Q9BTV4;P02452;P02538;Q14790;P15924;Q15645;Q08AM6;Q13501;Q8N0S2;O95995;P10721;O15160;P17405;P21964;O43318;Q9NZC2;O00206;P06753;O43464;P30084;P42704;Q9BWF2;Q92574;Q9UHD2;O60934;Q2M1K9;P01130;Q8NFJ9;Q03001;P42224;P21860;Q15303;O75190;Q9NZC7;P49815;Q9Y3D7;Q9NYL2;Q14118;P50148;P54253;Q7Z5J4;P42768;P00403;O95817;Q99700;P21333;P19838;Q15672;O00170;P78314;P25705;Q9UHD8;P27797;Q02809;Q96AA3;Q14203;P07949;P68133;Q18PE1;Q16795;P04350;P20908;P12111;O00499;P09467;P16885;P55268;P15172;P05787;Q93008;Q00653;P07339;P29460;O95831;P49419;Q8NF50;Q05940;P49411;P98160;Q96CV9;Q12860;P48051;Q9UBD9;Q8IXL6;Q6NZI2;P54764;P51692;O60313;Q13950;P60484;P01116;Q9UQR1;P00395;P50542;Q8N9I0;Q9BXL7;Q13635;P15260;Q13586;P02511;P36897;Q00325;P12235;P01889;Q8WXH0;P01112;Q8N5K1;P50570;Q06710;O75369;O94907;Q96RK4;Q15746;O43683;Q14315;P00734;P01009;P14314;P12955;P01008;Q9NQZ6;O95140;Q9NQG7;O94905;Q8N960;O75593;O14836;P53007;P37173;P15509;P11362;P03886;P60201;Q8IV16;P17813;O00468;Q96IJ6;P21817;P03956;Q9H222;P13498;Q13753;Q13751;Q92902;P42702;Q14938;Q9Y6W8;P15391;P34903;P61812;P18510;Q14524;P26006;Q4G0P3;Q5VWK5;P35558
HP:0012718	Morphological abnormality of the gastrointestinal tract	http://compbio.charite.de/hpoweb/showterm?id=HP:0012718	201	1.57671e-05	Q9BRI3;Q03135;P11912;P31749;P38646;Q16623;P12931;P04637;P40763;P27986;P16615;O60674;P40855;O00623;P25445;Q00987;Q15149;P50454;O14746;Q92793;P37231;Q9UBC3;P35222;Q09472;Q99836;P16410;Q01968;P15056;Q03164;P01137;Q3SXY8;P01100;P56524;P21802;Q93063;Q13485;P50221;P01106;Q01844;P05783;P14923;P38398;O60315;P68871;Q99612;Q7Z3K3;Q99835;P21675;Q92997;Q14145;P02452;P15924;Q15645;Q08AM6;Q9H3D4;P98170;P10721;O15160;P21964;P04626;P16234;O95999;O43318;O00206;P12830;Q9UHC1;P40692;P46109;Q04721;O60934;O96017;O15360;Q2M1K9;Q8N726;Q8NFJ9;Q9BY41;P42224;Q9NZC7;Q9BYB0;P41235;P61764;P28482;O43918;P01111;P04198;Q9Y5S9;Q7Z5J4;Q92887;P42768;P38936;P00403;P21333;P62913;Q14032;P19838;Q15672;P39656;Q06609;P15976;P23229;Q9Y5Q3;P07949;Q9NYF0;P98164;P09619;P78536;Q18PE1;P42336;P20908;Q9BVK2;O00499;P16885;P15172;P35711;P05787;Q93008;Q00653;Q00839;Q15436;Q8NF50;P19438;Q9HC97;Q96AP0;Q6NZI2;P25054;Q9NRF2;P57078;P00519;P60484;P52333;P01116;P00395;P50542;Q9NUX5;P61769;Q8N9I0;Q9NYB0;Q9BSI4;P46527;Q8NFJ6;Q13635;Q9UBX0;Q9HBE4;P12235;Q9BXW9;P22413;P01889;P51571;P01112;Q8N5K1;P50570;Q9Y2T1;P16144;Q96RK4;Q15831;Q15746;O43683;P36894;Q96QB1;Q9UIF7;P43246;P54278;Q86YC2;O00255;P14314;Q9NVI1;P00736;Q8IU80;P33076;Q8N960;O75593;Q93074;O14836;P53007;P12259;P37173;P11362;P03886;O43909;Q8IV16;P29033;P17813;O00468;P21817;P51654;P03956;Q8IXJ9;Q96RL7;P13498;Q13753;Q13751;Q92902;Q06787;P55157;Q9Y6W8;P15391;Q8IYB7;P21583;Q99985;O75487;Q5VWK5
HP:0025033	Abnormality of digestive system morphology	http://compbio.charite.de/hpoweb/showterm?id=HP:0025033	201	1.57671e-05	Q9BRI3;Q03135;P11912;P31749;P38646;Q16623;P12931;P04637;P40763;P27986;P16615;O60674;P40855;O00623;P25445;Q00987;Q15149;P50454;O14746;Q92793;P37231;Q9UBC3;P35222;Q09472;Q99836;P16410;Q01968;P15056;Q03164;P01137;Q3SXY8;P01100;P56524;P21802;Q93063;Q13485;P50221;P01106;Q01844;P05783;P14923;P38398;O60315;P68871;Q99612;Q7Z3K3;Q99835;P21675;Q92997;Q14145;P02452;P15924;Q15645;Q08AM6;Q9H3D4;P98170;P10721;O15160;P21964;P04626;P16234;O95999;O43318;O00206;P12830;Q9UHC1;P40692;P46109;Q04721;O60934;O96017;O15360;Q2M1K9;Q8N726;Q8NFJ9;Q9BY41;P42224;Q9NZC7;Q9BYB0;P41235;P61764;P28482;O43918;P01111;P04198;Q9Y5S9;Q7Z5J4;Q92887;P42768;P38936;P00403;P21333;P62913;Q14032;P19838;Q15672;P39656;Q06609;P15976;P23229;Q9Y5Q3;P07949;Q9NYF0;P98164;P09619;P78536;Q18PE1;P42336;P20908;Q9BVK2;O00499;P16885;P15172;P35711;P05787;Q93008;Q00653;Q00839;Q15436;Q8NF50;P19438;Q9HC97;Q96AP0;Q6NZI2;P25054;Q9NRF2;P57078;P00519;P60484;P52333;P01116;P00395;P50542;Q9NUX5;P61769;Q8N9I0;Q9NYB0;Q9BSI4;P46527;Q8NFJ6;Q13635;Q9UBX0;Q9HBE4;P12235;Q9BXW9;P22413;P01889;P51571;P01112;Q8N5K1;P50570;Q9Y2T1;P16144;Q96RK4;Q15831;Q15746;O43683;P36894;Q96QB1;Q9UIF7;P43246;P54278;Q86YC2;O00255;P14314;Q9NVI1;P00736;Q8IU80;P33076;Q8N960;O75593;Q93074;O14836;P53007;P12259;P37173;P11362;P03886;O43909;Q8IV16;P29033;P17813;O00468;P21817;P51654;P03956;Q8IXJ9;Q96RL7;P13498;Q13753;Q13751;Q92902;Q06787;P55157;Q9Y6W8;P15391;Q8IYB7;P21583;Q99985;O75487;Q5VWK5
HP:0011793	Neoplasm by anatomical site	http://compbio.charite.de/hpoweb/showterm?id=HP:0011793	199	2.42029e-14	P22681;Q30201;P11912;Q9Y250;P31749;P38646;P12931;Q9Y6K9;Q99816;P04637;P07437;P40763;P27986;P00533;P35968;P04629;O60674;P10415;Q00987;O14746;Q9UER7;O15169;Q92793;P35222;Q09472;Q99836;P16410;Q12778;P08779;P61244;P48735;Q01968;P15056;P56524;P21802;Q93063;P02751;Q13485;P01106;Q01844;P20823;P38398;P68871;Q99612;Q99835;P10275;P24385;Q92570;P26367;Q6DJT9;Q92997;Q14145;P02452;Q14790;Q15645;P20333;Q13501;Q9H3D4;Q15198;Q6P1J9;Q96BD5;P98170;O14763;P10721;P08581;O15160;P04626;P16234;O95999;Q9NZC2;P10276;P12830;P06400;Q13043;P40337;P58340;Q9UHC1;P40692;P26045;P15531;P20936;P36888;Q92574;O60934;O96017;O15360;Q8N726;P42224;Q9NZC7;P49815;Q12824;P41235;P01111;P04198;Q14191;Q02750;P50148;P23025;Q9BZ95;P42768;P38936;P00403;P62913;P19838;Q15672;O00170;P47871;Q06609;P27797;P15976;P07949;O14640;Q01196;P06748;Q92878;P09619;O00165;P04049;P42336;O00499;P51178;Q00653;P62263;Q15436;Q8NF50;P42677;P61073;P98160;Q9HC97;Q96AP0;Q9C000;P25054;P00519;P60484;P01116;P42766;P00395;Q9NUX5;Q9NYB0;Q9BSI4;P46527;Q13635;Q13951;Q06124;O76094;Q9BXW9;P22413;Q8TDY2;P21359;P01112;P50570;P15918;Q9Y2T1;Q15831;Q15746;O43683;P36894;Q96QB1;Q9UIF7;P43246;P54278;Q86YC2;P62273;O00255;P01009;Q9BUK6;Q8WW38;Q9NVI1;P19532;P46783;Q9Y620;Q9UK53;O95140;O75593;O14836;Q71UM5;Q13285;P37173;Q99062;P08246;P11362;Q14332;P03886;P29033;P17813;P61353;P13535;P21817;P51654;P35575;P03956;Q8IXJ9;P10747;Q13753;Q13751;Q9Y6W8;P15391;Q8IYB7;Q99985;O75487
HP:0011729	Abnormality of joint mobility	http://compbio.charite.de/hpoweb/showterm?id=HP:0011729	199	0.000568237	Q03135;P22681;Q30201;P31749;P08034;Q96P20;Q9Y6K9;P40763;P27986;Q9NP59;P62140;Q15149;P12004;Q13642;P50454;P13805;Q92793;P10809;P37231;O60341;P51532;Q15910;O75530;P35222;Q09472;P60953;Q9H0B6;P48735;Q01968;P84022;Q9NR45;P15056;Q03164;P01137;Q9GZR5;Q06265;P01100;P56524;P21802;P28300;Q93063;P08253;Q15915;Q13485;P50221;P69905;P69905;Q9BTV4;Q7Z3K3;P21675;Q96PU5;Q92997;O75477;O43586;P68400;P02452;P07237;Q9H3D4;P78337;P22735;P21964;O43318;Q9NZC2;O60673;P06753;Q9UHC1;P40692;Q9BWF2;P46109;Q04721;Q07889;P60709;Q9BY41;Q03001;P63261;P21860;O75190;P11055;Q9H2P0;Q12824;Q9NYL2;P07196;P41235;P61764;P28482;Q7Z6Z7;P10301;Q14118;P01111;Q14191;Q9Y5S9;Q7Z5J4;P00403;O95817;P21333;Q9NYJ8;Q15672;O14979;Q06609;P15976;P23229;Q02809;Q96AA3;Q9Y5Q3;P30153;P07949;O14640;P21810;O00459;P68133;P09619;Q18PE1;P04049;P42336;P20908;P12111;O00499;P55268;P15172;P35711;Q93008;Q15436;P98160;Q12860;P48051;Q9UBD9;Q9C000;Q8IXL6;Q6NZI2;P25054;P57078;O60313;O95613;P00519;P60484;P01116;P00395;P50542;Q8N9I0;Q8NFJ6;Q03112;Q13635;Q13586;P02511;Q06124;P36897;P62834;P22413;Q8WXH0;P01112;Q5VIR6;Q8N5K1;P50570;Q05086;O75369;O94907;P16144;Q02962;P43246;P54278;P16219;Q9NVI1;P00736;P09936;P23142;Q9NQZ6;Q07890;O95140;O94905;O43175;Q93074;P53007;P37173;P11362;Q14332;P03886;P60201;P29033;O00468;P13535;P21817;P51654;Q9UL01;P03956;Q8IXJ9;Q13753;Q13751;P42702;P35557;Q06787;P02765;Q14938;O95455;Q8N0X7;P61812;P14780;P18510;Q99593;O75487
HP:0001595	Abnormality of the hair	http://compbio.charite.de/hpoweb/showterm?id=HP:0001595	198	0.00472388	Q03135;P22681;P42345;Q30201;P31749;P38646;Q9Y6K9;P02649;P04637;P07437;P40763;P27986;P00533;P04629;Q07954;P16615;P40855;P25445;P62140;Q15149;Q13642;O14746;Q92793;Q9UNE7;P37231;O60341;P51532;Q15910;O75530;P05019;Q09472;P16410;P30530;P60953;P08779;Q01968;Q9NR45;P15056;Q03164;Q3SXY8;Q15139;Q13868;P01100;P56524;O00204;P21802;P08253;Q15915;Q13485;P50221;P14923;P38398;O60315;Q96MV8;P69905;P69905;P63000;Q99835;P11473;P21675;P10275;Q92997;P68400;Q9Y4K3;P02538;P15924;P06213;Q08AM6;P20333;Q9H3D4;O43593;Q69YN2;P25963;P10721;P22735;P04424;O15160;O95630;O43318;Q9Y5P4;P12830;P30084;P42704;Q96EV8;Q9BWF2;Q92574;P46109;Q04721;O60934;Q07889;Q2M1K9;Q8N726;P60709;Q8IWZ6;Q8NFJ9;Q9BXC9;Q9BY41;P63261;Q9NZC7;Q12824;P61978;P04150;Q92988;Q9BYB0;P61764;P28482;O43918;P10301;P01111;Q14191;Q02750;P23025;Q9P2W1;Q9Y5Y6;Q7Z5J4;P00403;P21333;P19838;Q15672;O00170;P15976;P78385;Q9Y5Q3;P30153;P07949;Q3SY84;O14640;Q8NG31;Q14533;P98164;P09619;P04049;Q16795;P20908;P51178;Q93008;Q00653;Q00839;Q15436;P98160;Q96AP0;Q8IXL6;Q6NZI2;Q9NRF2;P57078;O95613;P60484;P01116;P12643;P00395;Q9NUX5;P36544;P08069;Q9NYB0;Q9BSI4;Q8NFJ6;Q9UBX0;P51531;Q06124;O75688;P62834;Q9BTA9;P21359;P01112;Q05086;P15918;Q9Y2T1;P16144;Q96RK4;O00255;Q8WWZ7;Q8WW38;P12955;Q9NQZ6;Q07890;Q9NQG7;P46778;O43175;Q8N960;Q93074;Q13285;P11362;Q14332;P03886;P29033;P03956;Q8IXJ9;P10747;Q13753;Q13751;Q92902;Q06787;P02765;O60488;Q14938;O95455;P26006;P21583
HP:0000492	Abnormal eyelid morphology	http://compbio.charite.de/hpoweb/showterm?id=HP:0000492	196	0.00101217	P22681;P42345;P11912;P31749;P04114;P02649;P07437;P27986;P00533;Q07954;P40855;O00623;P25445;P62140;Q15149;Q13642;O14746;Q92793;O60341;P51532;Q15910;Q9UBC3;O75530;P55265;Q09472;P16410;O95477;P60953;Q01968;Q9NR45;P15056;Q03164;Q06265;Q13868;Q14526;P56524;O00204;P21802;Q93063;Q13485;P38398;O60315;Q96MV8;P49638;P68871;P06858;Q15800;P69905;P69905;P63000;Q99835;P21675;Q92997;P68400;P02452;P07237;P15924;Q15645;Q08AM6;P20333;Q9H3D4;Q96BD5;O43593;P62258;P10721;P22735;O15160;P21964;O43318;Q9Y5P4;O60673;P12830;P06400;Q9BWF2;P46109;Q04721;O60934;Q07889;O15360;P01130;P60709;Q8IWZ6;Q8NFJ9;Q9BXC9;Q3V6T2;Q9BY41;P63261;P11055;Q9H2P0;Q12824;P61978;Q92988;Q9BYB0;P28482;Q7Z6Z7;P10301;P01111;P04198;P38159;Q02750;P23025;Q9Y5Y6;Q7Z5J4;Q9Y243;P42768;P21333;Q15672;O00170;P78314;Q9UHD8;Q06609;P15976;P78385;P23229;Q02809;Q9Y5Q3;P30153;P07949;O14640;Q9NYF0;P21810;Q8NG31;O00459;Q14533;P98164;P09619;P78536;Q15907;Q18PE1;P04049;P42336;P20908;Q05639;P35711;P51178;Q93008;Q00839;P98160;Q8IXL6;P25054;P57078;O95613;P60484;P01116;P12643;Q9UQR1;P50542;P36544;P08069;Q9BSI4;Q13635;P51531;Q06124;O75688;Q8NEM0;P62834;Q9NVI7;Q9BXW9;P01889;P21359;P01112;Q96DF8;Q05086;Q00534;P16144;Q96RK4;O43683;Q86YC2;Q9NVI1;Q9UET6;Q9NQZ6;Q07890;P46778;O43175;Q93074;P11362;Q14332;O00330;P29033;P21817;P51654;Q9UL01;P35575;P03956;Q8IXJ9;P51816;P10747;P42702;O60488;Q14938;Q8N0X7;P61812;Q8IYB7;P26006;P21583;O75487
HP:0025142	Constitutional symptom	http://compbio.charite.de/hpoweb/showterm?id=HP:0025142	189	4.05115e-10	Q03135;Q30201;P11912;Q9UHD9;P03372;Q96P20;P04114;P04637;P27986;Q9NP59;P04156;O60674;P25445;P10415;Q15149;Q13642;Q9UER7;P22626;P10809;P37231;P26358;P35222;Q5SW96;Q99836;P16410;O95477;P61244;P48735;Q9UBK2;P84022;P01137;P01100;O00204;P28300;Q93063;P08253;Q13485;P01106;Q01844;P20823;P38398;P68871;P06858;Q15800;P69905;P69905;Q9BTV4;P11473;P24385;O75477;O43586;Q15645;P06213;P20333;Q13501;Q9H3D4;Q6P1J9;P02792;P10721;P22735;P08581;P05231;P21964;P16234;O95999;Q9NZC2;O00206;P06400;P40337;Q9UHC1;P40692;P26045;P15531;Q92574;P46109;Q04721;Q9UHD2;O96017;Q8N726;P01130;Q15303;O75923;Q9NZC7;P49815;P04150;P41235;P28482;Q8WZA1;P50148;P23025;Q9NQ11;Q92887;P42768;P38936;P00403;Q99700;P62913;P19838;O00170;P47871;P50416;Q9UHD8;Q06609;P27797;P15976;Q14203;Q9Y5Q3;P07949;Q9NYF0;Q01196;P09619;P42336;O00499;P16885;Q00653;P29460;P02766;P42677;Q07021;Q05940;P19438;P98160;Q96CV9;Q9HC97;Q6NZI2;P54764;P25054;P00519;Q9UP52;P01116;P42766;P00395;P61769;P46527;Q8NFJ6;Q9UBX0;P15260;Q13586;Q06124;P36897;P12235;P22413;P01889;Q8WXH0;P50570;Q06710;O94907;Q15831;Q15746;P36894;P43246;P54278;Q86YC2;P62273;O00255;P14314;Q9BUK6;P00736;P46783;O95140;O14836;Q71UM5;P12259;P37173;P08246;P11362;P03886;P60201;Q8IV16;P61353;P21817;P51654;Q9UL01;Q96RL7;Q9H222;P10747;Q92902;P35557;Q7L5A8;Q06787;Q08357;Q9Y6W8;P15391;P61812;P18510;Q8IV20;Q8IYB7;Q99985;Q92847;Q5VWK5
HP:0011355	Localized skin lesion	http://compbio.charite.de/hpoweb/showterm?id=HP:0011355	189	1.4233e-09	Q03135;P22681;P42345;P31749;P38646;Q96P20;Q9Y6K9;P04114;P02649;P04637;P40763;P27986;P00533;P04629;Q07954;P16615;P25445;P10415;Q00987;P62140;Q15149;O14746;Q92793;P37231;P55265;P35222;P05019;Q09472;Q5SW96;O15111;P16410;O95477;P60953;P08779;P48735;Q01968;P84022;P15056;Q03164;Q15139;Q9GZR5;Q14526;P21802;P08253;P14923;P38398;P49638;P68871;P06858;P02647;Q99835;P21675;Q96HR9;Q92997;O43586;P02452;Q9Y4K3;P02538;Q9NS56;P15924;Q15645;P06213;P20333;Q9H3D4;P62258;P10721;O15160;P17405;P21964;O60673;O00206;P02655;P12830;P40337;P40692;P15531;P20936;Q92574;Q04721;O60934;Q07889;O15360;Q8N726;P01130;P60709;Q9BXC9;Q9BY41;Q03001;P49815;P61978;Q9BYB0;Q99967;O43918;P10301;Q8WZA1;P01111;Q14191;Q02750;Q9Y5S9;P50148;P23025;P42768;P38936;P00403;P21333;O00170;P78314;Q06609;P15976;P78385;P23229;Q02809;Q9Y5Q3;O43490;P07949;O14640;Q9NYF0;Q14533;P09619;P04049;P42336;P20908;Q03518;Q93008;P29460;Q00839;Q8NF50;P19438;Q96AP0;P25054;P57078;O95613;P00519;P60484;P01116;P00395;Q9NUX5;P36544;Q9NYB0;Q9BSI4;P46527;Q13635;Q06124;P36897;P62834;Q9BXW9;P22413;P01889;P21359;P01112;O75369;P16144;Q15831;O43683;P43246;P54278;Q86YC2;O00255;Q8WW38;Q9NVI1;P00736;P12955;Q07890;Q93074;P37173;P11362;Q14332;P03886;O15533;Q8IV16;Q9BWX5;P29033;P51654;P35575;P03956;Q8IXJ9;Q9H222;P10747;P13498;Q13753;Q13751;Q9BY12;Q92902;P42702;Q14938;Q8IYB7;P21583;O75487;Q5VWK5
HP:0001392	Abnormality of the liver	http://compbio.charite.de/hpoweb/showterm?id=HP:0001392	180	0.00243671	P09601;Q03135;Q30201;P11912;Q16623;Q96P20;P02787;P04114;P02649;P04637;P27986;Q9NP59;O60674;P40855;O00623;P25445;O14746;Q9UER7;O15169;P22626;P37231;P35222;Q5SW96;Q99836;P16410;P11171;O95477;P08779;P06744;P15056;P01137;P27105;P01100;P21802;Q13485;P01106;Q01844;P20823;P05783;P38398;P11166;P68871;P06858;P69892;P69905;P69905;P02647;P07902;P10828;P08575;P02538;Q14790;Q15645;P06213;Q13158;P20333;Q15198;P98170;P00450;P48023;P10721;P08581;P04424;P05231;P17405;P21964;P16234;P02655;P40337;P42704;Q9UHC1;P40692;P26045;Q92574;Q04721;Q07889;O15360;Q8N726;P01130;Q8IWZ6;Q8NFJ9;Q9BXC9;P42224;P49815;P41235;O43918;P10301;P01111;Q9Y5S9;Q92887;P38936;P19838;P39656;P47871;P50416;Q06609;P10827;Q8N511;Q96AA3;P09619;P04049;Q16795;P42336;Q9BVK2;P09467;P05787;Q00653;P49419;Q07021;P49411;P19438;Q9HC97;Q6NZI2;P25054;Q96RI1;Q9UP52;P31751;P01116;P50542;P61769;Q9BSI4;P46527;Q9BXL7;Q9UBX0;P15260;Q06124;Q96KN7;P12235;Q9BXW9;Q8TDR0;P01889;Q06710;P15918;Q96RK4;Q15831;P43246;P54278;Q86YC2;O00255;P01009;P14314;Q9NVI1;P12955;P02671;Q07890;Q8IU80;O95140;P35573;P33076;Q8N960;O14836;P53007;P49281;P12259;P37173;Q99062;P07738;O43909;Q8IV16;P17813;P04180;Q92947;P51654;P35575;Q96RL7;Q9H222;P10747;P13498;Q08357;Q9Y6W8;P15391;P18510;Q8IV20;Q8IYB7;O75487;Q15904;Q16836;P81172;Q6ZVN8;P35558
HP:0002088	Abnormal lung morphology	http://compbio.charite.de/hpoweb/showterm?id=HP:0002088	176	1.9951e-05	Q03135;P22681;P02786;Q30201;P11912;P31749;Q14643;Q16623;Q9Y6K9;P02649;P04637;P40763;P27986;P00533;P25445;P10415;P62140;P50454;O14746;Q92793;P51532;Q9UBC3;Q09472;Q99836;O14920;P16410;P32927;Q01968;P84022;P15056;Q8N5M9;P01137;Q06265;O00204;P28300;Q13485;Q01844;O60315;P41159;P21675;P24385;P26367;P06239;Q92997;Q14145;Q14790;Q9NWZ3;P15924;Q15645;P06213;Q13158;P20333;P48357;P98170;P25963;O95995;P22735;P05231;P17405;P21964;P04626;P16234;O95999;P07942;O00206;P06753;P06400;P26038;P40337;Q9BWF2;Q92574;P46109;Q04721;O60934;Q07889;P42224;Q13432;P49815;Q12824;Q9NYL2;P28482;P10301;P01111;Q14191;Q9P2W1;P31146;P42768;P21333;P19838;P25705;Q02809;P07949;P21810;P68133;P09619;Q18PE1;P04049;P42336;P78527;P20908;P12111;Q03518;P16885;P55268;P15172;Q93008;Q00653;Q8NF50;P19438;P61073;P98160;Q9HC97;P48051;Q8IXL6;O95613;Q13950;P60484;P52333;P01116;P61769;Q8N9I0;Q9BSI4;Q9BXL7;Q9HBE4;P15260;Q06124;P36897;P01889;P01112;Q96DF8;P15918;O75369;Q02962;Q15831;Q15746;O43683;P01009;P00736;P12955;Q07890;Q9NQG7;P33076;O43175;Q8N960;O14836;P53007;Q13285;P37173;O00329;P15509;P08246;P11362;O15533;P60201;P17813;O00468;P21817;P51654;Q96RL7;P10747;P13498;Q92902;P42702;Q14938;Q9Y6W8;P15391;P61812;P18510;Q8IV20;Q8IYB7;P26006;Q4G0P3;P21583;Q99593;O75487;Q5VWK5
HP:0011354	Generalized abnormality of skin	http://compbio.charite.de/hpoweb/showterm?id=HP:0011354	173	0.000421792	P00387;Q03135;Q30201;P31749;Q96P20;Q9Y6K9;P02649;P04637;P40763;P27986;P04629;Q07954;O60674;P40855;O00623;P25445;Q15149;P12004;O14746;Q9UER7;Q9UNE7;P37231;P51532;Q99836;P16410;P11171;P08779;P61244;P06744;P84022;P15056;Q03164;P01137;Q9GZR5;P27105;O00204;P21802;P28300;Q13485;P05783;P14923;P38398;P11166;P68871;P06858;P69892;P69905;P69905;P07902;P10828;P02452;P15924;P05091;P06213;P20333;Q9H3D4;O43593;P48023;P25963;P10721;P22735;P17405;P21964;P16234;P40337;Q96EV8;P26045;Q9BWF2;P20936;O60934;O15360;Q8N726;Q9BY41;Q12824;P41235;P61764;P10912;Q14191;Q02750;P50148;P23025;Q9Y243;Q92887;P42768;P38936;P12318;P00403;P19838;O00170;Q9UHD8;P27797;P15976;P78385;P10827;P23229;Q02809;P07949;Q01196;P09619;P78536;Q18PE1;P04049;P42336;P20908;P16885;P05787;P35579;Q00653;P00749;P19438;O43561;Q9HC97;P48051;Q96AP0;Q9C000;Q96RI1;O95613;P00519;P60484;Q9UP52;P01116;P00395;P50542;Q8N9I0;P08069;Q9BSI4;P46527;Q9UBX0;P51531;Q13586;P17301;Q06124;P36897;Q00325;Q9BXW9;P22413;P01889;Q06710;P15918;P16144;Q15746;Q86YC2;P00734;O00255;P01009;P00736;P12955;Q9NQG7;O43175;Q93074;O14836;P53007;P12259;P37173;P11362;P07738;P03886;Q8IV16;P29033;P17813;O00468;P10747;P13498;Q92902;Q08357;Q14938;Q9Y6W8;P15391;P61812;P26006;P21583;Q15904;P35558
HP:0012647	Abnormal inflammatory response	http://compbio.charite.de/hpoweb/showterm?id=HP:0012647	169	1.0745e-05	Q9BRI3;Q03135;P02786;P11912;P31749;P38646;P03372;Q96P20;Q9Y6K9;P02649;P04637;P40763;P27986;P00533;P04629;O60674;P25445;P10415;Q15149;O14746;O15169;P22626;Q9UNE7;P37231;P26358;Q9UBC3;P35222;Q99836;P16410;P08779;Q01968;P15056;Q03164;Q8N5M9;P01100;P56524;O00204;P21802;P12694;P05783;P38398;O60315;P68871;P06858;Q15800;P69905;P69905;P41159;P02647;P21675;P08575;P26367;P06239;O43586;P02452;Q9Y4K3;Q14790;P01892;P20333;Q9H3D4;Q15198;Q6P1J9;P98170;O95995;P10721;P22735;P08581;P05231;P21964;P16234;O95999;O43318;O60673;O00206;P02655;P26038;Q04721;O60934;Q9BY41;P42224;Q13432;P04150;Q9BYB0;O43918;Q9Y5S9;P50148;P23025;Q9Y5Y6;Q7Z5J4;P42768;P38936;P00403;P21333;P62913;P19838;O00170;P15976;P01024;P23229;Q02809;P68133;P78536;P42336;P78527;P20908;Q03518;P16885;P05787;P35579;P51178;Q00653;P29460;Q8NF50;P19438;Q9HC97;P48051;Q9C000;Q6NZI2;P25054;Q13950;P60484;P52333;Q9NQH7;P00395;P61769;P49768;Q9BSI4;P46527;Q9BXL7;P51531;Q9HBE4;P15260;P02753;P22413;P01889;P04439;P15918;P16144;O00255;P01009;P00736;P12955;P02671;P33076;O14836;P11182;P12259;P08246;P03886;O15533;O43909;Q8IV16;P29033;P21817;P35575;P03956;P10747;P13498;Q13753;Q13751;Q92902;Q06787;Q14938;Q9Y6W8;P15391;O95455;P18510;Q8IV20;Q4G0P3;Q5VWK5
HP:0012649	Increased inflammatory response	http://compbio.charite.de/hpoweb/showterm?id=HP:0012649	169	1.0745e-05	Q9BRI3;Q03135;P02786;P11912;P31749;P38646;P03372;Q96P20;Q9Y6K9;P02649;P04637;P40763;P27986;P00533;P04629;O60674;P25445;P10415;Q15149;O14746;O15169;P22626;Q9UNE7;P37231;P26358;Q9UBC3;P35222;Q99836;P16410;P08779;Q01968;P15056;Q03164;Q8N5M9;P01100;P56524;O00204;P21802;P12694;P05783;P38398;O60315;P68871;P06858;Q15800;P69905;P69905;P41159;P02647;P21675;P08575;P26367;P06239;O43586;P02452;Q9Y4K3;Q14790;P01892;P20333;Q9H3D4;Q15198;Q6P1J9;P98170;O95995;P10721;P22735;P08581;P05231;P21964;P16234;O95999;O43318;O60673;O00206;P02655;P26038;Q04721;O60934;Q9BY41;P42224;Q13432;P04150;Q9BYB0;O43918;Q9Y5S9;P50148;P23025;Q9Y5Y6;Q7Z5J4;P42768;P38936;P00403;P21333;P62913;P19838;O00170;P15976;P01024;P23229;Q02809;P68133;P78536;P42336;P78527;P20908;Q03518;P16885;P05787;P35579;P51178;Q00653;P29460;Q8NF50;P19438;Q9HC97;P48051;Q9C000;Q6NZI2;P25054;Q13950;P60484;P52333;Q9NQH7;P00395;P61769;P49768;Q9BSI4;P46527;Q9BXL7;P51531;Q9HBE4;P15260;P02753;P22413;P01889;P04439;P15918;P16144;O00255;P01009;P00736;P12955;P02671;P33076;O14836;P11182;P12259;P08246;P03886;O15533;O43909;Q8IV16;P29033;P21817;P35575;P03956;P10747;P13498;Q13753;Q13751;Q92902;Q06787;Q14938;Q9Y6W8;P15391;O95455;P18510;Q8IV20;Q4G0P3;Q5VWK5
HP:0100886	Abnormality of globe location	http://compbio.charite.de/hpoweb/showterm?id=HP:0100886	167	0.00037715	P22681;P42345;P11912;P31749;Q96P20;P12931;P07437;P40763;P27986;P04629;P62140;Q15149;P50454;Q92793;Q15910;Q9UBC3;O75530;Q09472;Q99836;P16410;P60953;Q01968;P84022;P15056;Q03164;P01137;Q06265;Q13868;P56524;P21802;P28300;Q93063;P08253;Q15915;Q13485;P38398;O60315;P69905;P69905;Q99835;P21675;P10828;P48165;Q92997;P68400;P02452;P07237;P06213;Q08AM6;P62258;O15160;P21964;O95630;O43318;P06753;P12830;P06400;P42704;P46109;Q04721;Q07889;O15360;P60709;Q9BY41;P63261;P11055;Q92988;Q9BYB0;Q99967;P28482;Q7Z6Z7;P10301;P01111;Q02750;Q7Z5J4;Q9Y243;P00403;P21333;Q15672;P78314;Q9UHD8;Q06609;P10827;Q9Y5Q3;P30153;P07949;O14640;P21810;Q8NG31;O00459;P68133;P98164;P09619;Q18PE1;P04049;P42336;P78527;P20908;Q9BVK2;Q05639;P15172;Q93008;Q00839;Q15436;P98160;Q12860;P48051;Q8IXL6;P25054;Q9NRF2;P57078;Q13950;P60484;P01116;P12643;P00395;P50542;P36544;P08069;Q8NFJ6;Q13635;Q13586;Q06124;Q96KN7;P36897;Q9BTA9;Q9NVI7;Q9BXW9;P51571;P21359;P01112;Q05086;O75369;Q02962;Q15746;Q86YC2;O00429;Q8WW38;Q9NVI1;Q13627;P12955;Q07890;P35573;O43175;Q8N960;O75593;Q93074;P37173;P11362;Q14332;P03886;O00330;O43909;Q9BWX5;P21817;P51654;Q9UL01;Q8IXJ9;P32189;Q06787;Q14938;O95455;Q8N0X7;P61812;Q8IYB7;P26006;O75487
HP:0025015	Abnormal vascular morphology	http://compbio.charite.de/hpoweb/showterm?id=HP:0025015	162	1.04633e-07	Q03135;P31749;P03372;Q96P20;Q9Y6K9;P04114;P02649;P04637;P40763;P05067;O60674;P40855;O00623;P25445;P62140;Q92793;P37231;O75530;P35222;Q09472;Q5SW96;Q99836;P16410;O95477;P60953;P49639;P84022;P15056;P01100;P56524;P21802;P28300;Q93063;P02751;Q13485;P38398;O60315;P02647;P48165;Q92997;P02452;Q99959;Q15645;Q08AM6;Q13158;Q9H3D4;P48023;O15160;P17405;P21964;O43318;O00206;P06753;P40337;Q9BWF2;P20936;Q92574;P46109;Q04721;Q07889;O15360;P01130;P60709;P42224;P63261;P49815;Q9Y3D7;Q9BYB0;Q99967;P28482;P10301;P01111;P04198;Q14191;Q02750;Q9Y5S9;P50148;P42768;P00403;P21333;Q9NYJ8;P62913;P19838;Q06609;P27797;Q02809;P07949;Q9NYF0;P21810;O00459;P09619;P04049;P42336;P20908;Q9BVK2;Q93008;Q00653;P29460;Q8NF50;P19438;Q9HC97;Q6NZI2;O95613;P00519;P60484;Q13393;P01116;P12643;Q9UQR1;P00395;Q13635;Q06124;P02753;P36897;P61619;P62834;Q9BXW9;P22413;P01889;P51571;P21359;P01112;Q96DF8;O75369;Q15746;O43683;Q86YC2;P14314;Q8WW38;Q9NVI1;O43541;Q07890;Q03167;Q9Y4J8;O43175;Q8N960;O75593;Q93074;O14836;P37173;P11362;P03886;Q9BWX5;P17813;P04180;Q92947;P51654;Q96RL7;Q9H222;P42702;Q06787;Q08357;O60488;Q14938;Q9Y6W8;P15391;O95455;P61812;Q8IYB7;Q99593;O75487;Q5VWK5
HP:0000759	Abnormal peripheral nervous system morphology	http://compbio.charite.de/hpoweb/showterm?id=HP:0000759	159	0.00369685	Q03135;Q99732;Q30201;Q9UHD9;Q9NZD8;P08034;Q96P20;Q15041;P04637;P40763;P05067;P04629;P04156;O60674;P40855;O00623;P25445;Q15149;O14773;Q9UER7;P22626;P10809;Q9UNE7;P10636;P37231;P26358;Q99836;P16410;Q9P2H0;O95477;P61244;Q9H0B6;P06744;P15056;Q03164;P01137;Q9GZR5;P01100;P56524;Q93063;P50221;P11166;P49638;P68871;P10275;P24385;P02452;P06213;P20333;Q13501;P10721;P16234;Q9NZC2;O60673;O00206;P06753;P40337;P30084;P42704;Q9UHC1;P40692;P15531;Q04721;Q9UHD2;Q3V6T2;Q9BY41;Q03001;O75190;Q9BYB0;P07196;P07384;P28799;Q99757;P50148;P54253;P23025;Q7Z5J4;Q9NQ11;P42768;P38936;P00403;O95817;Q99700;O00170;P47871;Q9UHD8;P27797;Q14203;Q9Y5Q3;P07949;P68133;Q18PE1;Q16795;P42336;P12111;O00499;P55268;P07339;P02766;O95831;P19438;Q13057;P42898;Q9UBD9;Q6NZI2;P25054;O60313;P01116;P00395;P50542;P61769;Q8N9I0;P49768;P46527;Q92597;Q9NVI7;P12235;P01889;P04792;P21359;P01112;Q8N5K1;P50570;O94907;P43246;P54278;Q14315;O00255;P16219;Q9BUK6;P09936;Q9NQZ6;Q8IU80;Q03167;O95140;O94905;P53007;P37173;O43405;P03886;Q7Z406;P60201;P17813;O00468;Q92947;Q96IJ6;P21817;Q8IXJ9;Q96RL7;Q9NYP7;P10747;P42702;P35557;Q7L5A8;Q06787;P55157;Q8N0X7;Q16836;Q5VWK5
HP:0012719	Functional abnormality of the gastrointestinal tract	http://compbio.charite.de/hpoweb/showterm?id=HP:0012719	153	4.6266e-05	Q03135;Q9UEY8;Q9UHD9;Q9NZD8;P08034;P04637;P05067;P04156;O60674;P25445;Q00987;Q15149;P12004;O14746;Q9UER7;Q9UNE7;P10636;P35222;Q99836;P16410;P48735;Q01968;P15056;Q03164;Q5S007;Q06265;Q93063;Q13485;P01106;Q01844;P38398;Q7Z3K3;P37840;P21675;P10275;P24385;O43586;P02452;P15924;Q08AM6;Q13501;Q6P1J9;P98170;P25963;P02792;P10721;P21964;P16234;O43318;Q9NZC2;O60673;O00206;P06753;Q9UHC1;P40692;Q92574;Q9UHD2;O60934;P42858;Q8N726;P60709;Q9BY41;P42224;O75190;P49815;Q9BYB0;P61764;Q02750;P50148;P54253;Q7Z5J4;Q9NQ11;P42768;P38936;P12318;P00403;Q99700;P21333;P62913;Q15672;P39656;Q02809;P07949;P68133;P09619;P78536;P04350;P42336;P20908;Q9NY46;P16885;P55268;Q96QK1;P35711;P35579;P29460;Q15436;P19438;Q96CV9;Q9HC97;Q6NZI2;P25054;Q9NRF2;P52333;P01116;P00395;P61769;Q8N9I0;P49768;P46527;Q9HBE4;P12235;P22413;P01889;P51571;P21359;P01112;Q8N5K1;O94907;P16144;Q15831;Q15746;P36894;P43246;P54278;Q86YC2;P00734;O00255;P14314;P02671;P33076;O94905;O14836;P53007;P12259;P37173;P03886;P60201;Q8IV16;P17813;O00468;Q96IJ6;P13535;P21817;P03956;Q8IXJ9;Q96RL7;Q92902;P42702;Q06787;Q8N0X7;Q99985;Q5VWK5
HP:0002719	Recurrent infections	http://compbio.charite.de/hpoweb/showterm?id=HP:0002719	142	0.0001849	Q03135;P02786;P11912;P31749;P38646;Q16623;P08603;Q9Y6K9;P02787;P40763;P27986;P00533;O14746;Q92793;P37231;P51532;P05161;Q9UBC3;P35222;Q09472;Q99836;P16410;P60953;Q01968;P15056;Q16236;Q8N5M9;P01137;Q06265;P01100;O00204;P38398;O60315;P68871;P41159;P08575;P06239;O43586;P02452;Q14790;Q9NWZ3;P06213;Q13158;P48357;Q9H3D4;P98170;P25963;O95995;P22735;P17405;O95999;O43318;P38484;P06753;P26038;Q13043;Q9BWF2;Q92574;P46109;Q04721;O60934;O15360;P42224;Q13432;P49815;Q9H2P0;Q12824;Q9NYL2;Q9BYB0;P28482;O43918;P01111;P31146;P42768;P21333;P62913;P19838;P39656;Q06609;P01024;Q02809;P68133;O00165;P78527;P20908;P12111;Q03518;P16885;P55268;Q93008;Q00653;Q01201;Q8NF50;P19438;P61073;O43561;P48051;Q6NZI2;O95613;Q13950;P60484;P52333;P01116;P61769;Q8N9I0;P49768;Q9BSI4;Q9BXL7;P82251;Q9HBE4;P15260;Q13586;P61619;P62834;Q9BXW9;P01889;Q8N5K1;Q96DF8;P15918;Q86YC2;Q9NVI1;P00736;P12955;P33076;O14836;P53007;Q99062;O00329;P08246;O15533;O43909;P60201;P29033;O00468;P21817;Q96RL7;P13498;Q9Y6W8;P15391;P26006;Q4G0P3;Q15904
HP:0012531	Pain	http://compbio.charite.de/hpoweb/showterm?id=HP:0012531	140	6.53893e-09	Q03135;Q30201;Q9UHD9;P03372;Q96P20;P04114;P04637;Q9NP59;P04156;O60674;P25445;Q13642;Q9UER7;P22626;P37231;P35222;Q5SW96;P16410;O95477;P61244;P48735;Q9UBK2;P84022;P01137;P01100;P28300;Q93063;P08253;Q13485;P01106;Q01844;P38398;P68871;P06858;Q15800;Q9BTV4;P11473;P24385;O75477;O43586;Q15645;Q13501;Q6P1J9;P02792;P10721;P08581;P05231;P21964;P16234;O95999;Q9NZC2;O00206;P06400;P40337;Q9UHC1;P40692;P26045;P15531;Q92574;Q04721;Q9UHD2;O96017;Q8N726;P01130;Q15303;Q9NZC7;P49815;P50148;P23025;Q92887;P42768;P38936;P00403;Q99700;P19838;O00170;P47871;Q9UHD8;Q06609;P27797;Q14203;Q9Y5Q3;P07949;P42336;O00499;P16885;Q00653;P29460;P19438;P98160;Q96CV9;Q9HC97;Q6NZI2;P54764;P25054;P01116;P00395;P46527;Q13586;Q06124;P36897;P12235;P22413;P01889;Q8WXH0;P50570;O94907;Q15831;Q15746;P36894;P43246;P54278;Q86YC2;O00255;P14314;Q9BUK6;P00736;O95140;O14836;P12259;P37173;P08246;P03886;Q8IV16;P21817;P51654;Q9UL01;Q96RL7;Q9H222;Q92902;Q06787;Q9Y6W8;P15391;P61812;P18510;Q8IV20;Q8IYB7;Q99985;Q92847;Q5VWK5
HP:0001438	Abnormality of abdomen morphology	http://compbio.charite.de/hpoweb/showterm?id=HP:0001438	138	0.000177517	P09601;Q03135;Q30201;P31749;Q16623;Q96P20;P02649;P04637;O60674;P40855;O00623;P25445;P10415;O14746;Q9UER7;P37231;P35222;Q99836;P16410;O95477;P08779;P06744;P15056;P01137;P27105;P01100;P21802;Q13485;Q01844;P20823;P38398;P11166;P68871;P06858;P69892;P69905;P69905;P02647;P07902;P24385;P08575;P02538;Q14790;Q15645;P20333;P98170;P48023;P08581;P04424;P05231;P17405;P21964;P16234;O00206;P02655;P40692;P15531;Q92574;Q04721;Q07889;Q8N726;P42224;P49815;P41235;P10301;P01111;Q9Y5S9;Q92887;P19838;P50416;P27797;P15976;Q96AA3;Q01196;P09619;Q18PE1;P04049;P42336;P20908;Q9BVK2;P09467;Q00653;P49419;P49411;P19438;Q9HC97;Q9C000;Q6NZI2;P00519;P60484;P31751;P01116;P50542;P61769;Q9BSI4;Q9BXL7;P15260;Q06124;P01889;P15918;O43683;P43246;P54278;Q86YC2;P01009;P14314;P12955;P02671;Q07890;O95140;P35573;O14836;P53007;P12259;Q99062;O00329;P07738;Q8IV16;P04180;Q92947;P51654;P35575;Q96RL7;Q9H222;P10747;P13498;Q08357;Q9Y6W8;P15391;P18510;Q8IV20;Q8IYB7;O75487;Q15904;P81172;Q5VWK5;Q6ZVN8;P35558
HP:0002242	Abnormal intestine morphology	http://compbio.charite.de/hpoweb/showterm?id=HP:0002242	134	0.000349021	Q9BRI3;Q03135;P11912;P31749;Q16623;P12931;P04637;P40763;P27986;O60674;P40855;O00623;P25445;Q00987;O14746;Q92793;Q9UBC3;P35222;Q09472;Q99836;P16410;Q01968;Q03164;P01137;Q3SXY8;P21802;Q13485;P01106;Q01844;P38398;O60315;P68871;Q99835;Q14145;P02452;Q15645;Q9H3D4;P98170;P10721;O15160;P21964;P16234;O43318;O00206;Q9UHC1;P40692;Q04721;O96017;O15360;Q2M1K9;Q8N726;Q8NFJ9;Q9BY41;P42224;O43918;P01111;P04198;Q9Y5S9;P42768;P00403;P21333;Q14032;Q06609;P15976;P23229;P07949;Q9NYF0;P98164;P09619;P78536;Q18PE1;P42336;P20908;Q9BVK2;P16885;P15172;Q00839;Q8NF50;P19438;Q9HC97;Q6NZI2;P25054;Q9NRF2;P00519;P60484;P52333;P01116;P00395;P50542;P61769;Q9BSI4;Q13635;Q9HBE4;Q9BXW9;P22413;P01889;Q8N5K1;Q9Y2T1;P16144;Q96RK4;Q15831;Q15746;O43683;P36894;Q96QB1;Q9UIF7;P43246;P54278;Q86YC2;Q9NVI1;P00736;Q8IU80;P33076;Q8N960;O75593;Q93074;P12259;P37173;P11362;P03886;Q8IV16;P29033;P17813;P51654;Q8IXJ9;Q96RL7;P13498;Q92902;P55157;Q8IYB7;P21583;Q99985;O75487;Q5VWK5
HP:0100763	Abnormality of the lymphatic system	http://compbio.charite.de/hpoweb/showterm?id=HP:0100763	129	3.00501e-06	Q03135;Q30201;P31749;Q96P20;P02649;P04637;O60674;P25445;P10415;O14746;Q9UER7;P37231;P05161;Q99836;P16410;O95477;P48735;P06744;P15056;P01137;P27105;P01100;P21802;Q13485;P01106;Q01844;P38398;P11166;P68871;P06858;P69892;P69905;P69905;P02647;P24385;P08575;O43586;Q14790;Q15645;P20333;Q9H3D4;P98170;P48023;O15160;P05231;P17405;P21964;P16234;O95999;O00206;P02655;P40337;Q92574;Q04721;Q07889;Q8N726;P42224;Q9NZC7;P49815;O43918;P10301;P01111;P04198;Q9Y5S9;P42768;P38936;P19838;P27797;P15976;Q01196;P51449;P04049;P42336;Q00653;P19438;O43561;Q9HC97;Q96AP0;Q9C000;Q6NZI2;P00519;P60484;P52333;P31751;P01116;P50542;Q9NUX5;P61769;Q9NYB0;Q9BSI4;P46527;Q9BXL7;P15260;Q13586;Q06124;Q96KN7;P01889;P21359;P01112;P15918;Q86YC2;O00255;P12955;P02671;Q07890;O14836;P12259;P37173;Q99062;O00329;P08246;P07738;Q8IV16;P04180;P51654;Q96RL7;Q9H222;P10747;P13498;Q9Y6W8;P15391;P18510;Q8IV20;Q8IYB7;O75487;Q15904;P81172;Q5VWK5;Q6ZVN8
HP:0003271	Visceromegaly	http://compbio.charite.de/hpoweb/showterm?id=HP:0003271	128	0.000110632	P09601;Q03135;Q30201;P31749;Q16623;Q96P20;P02649;P04637;O60674;P40855;O00623;P25445;P10415;O14746;Q9UER7;P37231;P35222;Q99836;P16410;O95477;P08779;P06744;P15056;P01137;P27105;P01100;P21802;Q13485;Q01844;P20823;P38398;P11166;P68871;P06858;P69892;P69905;P69905;P02647;P07902;P24385;P08575;P02538;Q14790;P20333;P98170;P48023;P08581;P04424;P05231;P17405;P21964;P16234;O00206;P02655;Q04721;Q07889;Q8N726;P42224;P41235;P10301;P01111;Q9Y5S9;Q92887;P19838;P50416;P27797;P15976;Q96AA3;Q01196;P09619;P04049;P42336;Q9BVK2;P09467;Q00653;P49419;P49411;P19438;Q9HC97;Q9C000;Q6NZI2;P00519;P60484;P31751;P01116;P50542;P61769;Q9BSI4;Q9BXL7;P15260;Q06124;P01889;P15918;Q86YC2;P01009;P14314;P12955;P02671;Q07890;O95140;P35573;O14836;P53007;P12259;Q99062;O00329;P07738;Q8IV16;P04180;Q92947;P51654;P35575;Q96RL7;Q9H222;P10747;P13498;Q08357;Q9Y6W8;P15391;P18510;Q8IV20;Q8IYB7;O75487;Q15904;P81172;Q5VWK5;Q6ZVN8;P35558
HP:0008050	Abnormality of the palpebral fissures	http://compbio.charite.de/hpoweb/showterm?id=HP:0008050	125	0.00214027	P22681;P42345;P31749;P07437;P40855;O00623;P62140;Q13642;Q92793;O60341;Q15910;O75530;Q09472;P60953;Q01968;P15056;Q03164;Q13868;P56524;P21802;Q13485;P38398;O60315;P68871;P69905;P69905;P63000;Q99835;P21675;Q92997;P07237;Q15645;Q08AM6;Q9H3D4;P62258;O15160;P21964;O43318;Q9Y5P4;Q9BWF2;P46109;Q04721;O60934;Q07889;O15360;P60709;Q8IWZ6;Q8NFJ9;Q9BXC9;P63261;P11055;Q9H2P0;P61978;Q92988;P28482;Q7Z6Z7;P10301;P01111;P04198;P38159;Q02750;Q7Z5J4;P21333;Q9UHD8;Q06609;P15976;Q9Y5Q3;P30153;P07949;O14640;Q9NYF0;P21810;Q8NG31;O00459;P98164;P09619;Q15907;Q18PE1;P04049;P42336;Q05639;P35711;Q93008;Q00839;P98160;Q8IXL6;P25054;O95613;P60484;P01116;P12643;Q9UQR1;P50542;P36544;P08069;Q13635;P51531;Q06124;Q8NEM0;Q9NVI7;Q9BXW9;P21359;P01112;Q96DF8;Q05086;Q00534;Q96RK4;O43683;Q86YC2;Q9NVI1;Q9UET6;Q9NQZ6;Q07890;Q93074;P11362;Q14332;P51654;Q9UL01;Q8IXJ9;P42702;O60488;Q14938;Q8N0X7;P61812;O75487
HP:0000316	Hypertelorism	http://compbio.charite.de/hpoweb/showterm?id=HP:0000316	124	0.0026282	P22681;P42345;P11912;P31749;P07437;P40763;P27986;P62140;Q15910;Q9UBC3;O75530;P60953;P84022;P15056;Q03164;Q06265;P21802;P28300;Q93063;P08253;Q15915;Q13485;P38398;O60315;P69905;P69905;Q99835;P21675;Q92997;P68400;P06213;Q08AM6;P62258;O15160;P21964;O95630;O43318;P06753;P12830;P06400;P42704;Q04721;Q07889;O15360;P60709;Q9BY41;P63261;P11055;Q92988;P10301;P01111;Q02750;Q7Z5J4;Q9Y243;P00403;P21333;Q15672;Q06609;P10827;P30153;P07949;O14640;P21810;Q8NG31;O00459;P68133;P98164;Q18PE1;P04049;P42336;P20908;Q9BVK2;P15172;Q00839;Q15436;P98160;Q12860;Q8IXL6;P25054;Q9NRF2;P57078;Q13950;P60484;P01116;P12643;P00395;P50542;P36544;Q8NFJ6;Q13635;Q06124;Q96KN7;P36897;Q9BTA9;Q9BXW9;P21359;P01112;O75369;Q02962;Q15746;Q86YC2;Q9NVI1;P12955;Q07890;O43175;Q8N960;Q93074;P37173;P11362;Q14332;P03886;O00330;O43909;P21817;P51654;Q9UL01;Q8IXJ9;P32189;Q14938;O95455;Q8N0X7;P61812;P26006;O75487
HP:0010460	Abnormality of the female genitalia	http://compbio.charite.de/hpoweb/showterm?id=HP:0010460	123	0.000837166	Q03135;Q30201;P31749;P03372;P12931;P04637;P40855;O00623;O14746;O15169;Q92793;Q9UNE7;P37231;P35222;Q09472;P05121;P30530;P48735;P84022;Q03164;P01100;P21802;Q13485;P01106;Q01844;P20823;P38398;O60383;P41159;P07902;P10275;P26367;Q92997;Q14145;Q15645;P06213;Q08AM6;P48357;Q9H3D4;Q6P1J9;Q8N0S2;O15160;P21964;P12830;Q9UHC1;P40692;Q9BWF2;Q92574;O60934;O96017;O15360;Q8N726;P60709;Q8IWZ6;Q8NFJ9;Q9BXC9;Q9BY41;Q9NZC7;P49815;P04150;P41235;O43918;P01111;P10912;Q14191;Q9Y5S9;Q9P2W1;P42768;O00170;Q06609;P07949;O14640;Q9NYF0;P98164;Q92878;P42336;P20908;P35579;P00749;P61073;Q9NR50;Q6NZI2;P25054;P57078;O95613;P60484;Q9UP52;P31751;P01116;P50542;Q9BSI4;P46527;Q8NFJ6;Q13635;Q9UBX0;Q06124;P36897;Q9BXW9;Q8TDR0;Q9Y2T1;Q02962;Q96RK4;Q15831;O43683;Q96QB1;P43246;P54278;Q86YC2;P00734;O00255;Q9BUK6;Q8WW38;Q9NVI1;P02671;O43175;Q13285;P12259;P37173;Q5JUK2;P11362;Q14332;Q06787;Q6ZVN8
HP:0011362	Abnormal hair quantity	http://compbio.charite.de/hpoweb/showterm?id=HP:0011362	122	9.36229e-05	Q03135;Q30201;P31749;P38646;Q9Y6K9;P02649;P04637;P07437;P27986;P04629;Q07954;Q15149;Q13642;O14746;Q92793;Q9UNE7;P37231;O60341;P51532;Q09472;P16410;P60953;P08779;Q9NR45;P15056;Q03164;Q13868;P01100;O00204;P21802;P08253;P14923;Q99835;P11473;P21675;P10275;Q92997;P68400;Q9Y4K3;P02538;P15924;P06213;P20333;Q9H3D4;O43593;Q69YN2;P10721;P22735;P04424;O15160;O43318;Q9Y5P4;P12830;P30084;P42704;Q9BWF2;Q04721;O60934;Q07889;Q8IWZ6;Q8NFJ9;Q9BXC9;Q9BY41;Q12824;P04150;O43918;P10301;P01111;P23025;Q9Y5Y6;Q7Z5J4;P00403;P21333;P19838;Q15672;O00170;P15976;P78385;Q3SY84;O14640;Q8NG31;Q14533;P04049;Q16795;P20908;Q93008;Q00653;Q00839;P98160;Q6NZI2;P57078;P60484;P01116;P12643;P00395;P36544;P08069;Q9BSI4;P51531;Q06124;Q9BTA9;P01112;P15918;P16144;Q96RK4;Q8WWZ7;P12955;Q07890;P46778;O43175;Q13285;P11362;Q14332;P03886;P29033;P03956;Q8IXJ9;P10747;Q13753;Q13751;P02765;Q14938
HP:0011843	Abnormality of skeletal physiology	http://compbio.charite.de/hpoweb/showterm?id=HP:0011843	122	0.000884698	Q03135;P11912;P03372;Q05516;P04637;P40763;P27986;P04629;P25445;P62140;O14746;P22626;Q92793;P37231;P51532;Q15910;P26358;O75530;P35222;P05019;Q09472;P48735;Q01968;P84022;P15056;Q03164;P01137;P01100;P21802;Q93063;P02751;P68871;Q15800;P41159;P11473;P24385;P10828;Q92997;O75477;P02452;P07237;P06213;P48357;Q13501;Q6P1J9;O43318;Q9NZC2;O00206;P06753;P06400;P15531;Q9BWF2;Q04721;O96017;Q07889;P60709;Q9BY41;P42224;P63261;Q9NZC7;Q12824;Q9Y3D7;Q9BYB0;P10301;P01111;P10912;P23025;Q9P2W1;P00403;P21333;Q9NYJ8;P39656;P15976;P10827;O14640;P68133;P09619;P04049;P98160;P48051;Q6NZI2;O14745;O95613;Q13950;P60484;P01116;P00395;P08069;Q9BSI4;Q8NFJ6;Q13635;Q9UBX0;P51531;P15260;Q06124;P22413;P01889;P01112;Q06710;O75369;O94907;Q9BUK6;Q8WW38;P01241;Q07890;Q13285;P11362;Q14332;P03886;P29033;P51654;P13498;P32189;P28845;P42702;Q06787;P02765;Q14938;P18510;O75487;Q92847;Q5VWK5
HP:0001881	Abnormal leukocyte morphology	http://compbio.charite.de/hpoweb/showterm?id=HP:0001881	117	1.47728e-07	P22681;P02786;P11912;Q96P20;Q9Y6K9;P02649;P04637;P40763;P27986;O60674;P25445;O14746;Q92793;Q9UBC3;Q09472;Q99836;P16410;P06744;Q8N5M9;P01137;P01106;P38398;P68871;P41159;Q06830;P08575;P06239;Q9NWZ3;Q15645;P20333;P48357;P98170;P48023;P10721;P17405;P16234;Q9NZC2;P10276;O43464;P06400;P26038;Q13043;P58340;P40692;P36888;O60934;O15360;P35609;P42224;Q13432;Q15327;P01111;Q9Y5S9;Q9BZ95;P31146;P42768;Q14192;O15273;O95817;P62913;P19838;Q06609;P27797;P15976;Q01196;P06748;P09619;P78536;O00165;P04049;P42336;P35579;Q00653;Q8NF50;P42677;P19438;P61073;Q96AP0;P00519;P60484;Q9UP52;P01116;P42766;P01730;P49768;Q9BSI4;Q9BXL7;Q03112;P15260;Q13951;P02511;Q06124;P61619;Q9BXW9;P01889;P21359;P15918;P49810;O43683;P43246;P54278;Q86YC2;P62273;Q9NVI1;P46783;P33076;O14836;Q71UM5;Q99062;P08246;O43909;P61353;P10747;P13498;Q9Y6W8;P15391;Q14524;Q15904
HP:0010987	Abnormality of cellular immune system	http://compbio.charite.de/hpoweb/showterm?id=HP:0010987	117	1.47728e-07	P22681;P02786;P11912;Q96P20;Q9Y6K9;P02649;P04637;P40763;P27986;O60674;P25445;O14746;Q92793;Q9UBC3;Q09472;Q99836;P16410;P06744;Q8N5M9;P01137;P01106;P38398;P68871;P41159;Q06830;P08575;P06239;Q9NWZ3;Q15645;P20333;P48357;P98170;P48023;P10721;P17405;P16234;Q9NZC2;P10276;O43464;P06400;P26038;Q13043;P58340;P40692;P36888;O60934;O15360;P35609;P42224;Q13432;Q15327;P01111;Q9Y5S9;Q9BZ95;P31146;P42768;Q14192;O15273;O95817;P62913;P19838;Q06609;P27797;P15976;Q01196;P06748;P09619;P78536;O00165;P04049;P42336;P35579;Q00653;Q8NF50;P42677;P19438;P61073;Q96AP0;P00519;P60484;Q9UP52;P01116;P42766;P01730;P49768;Q9BSI4;Q9BXL7;Q03112;P15260;Q13951;P02511;Q06124;P61619;Q9BXW9;P01889;P21359;P15918;P49810;O43683;P43246;P54278;Q86YC2;P62273;Q9NVI1;P46783;P33076;O14836;Q71UM5;Q99062;P08246;O43909;P61353;P10747;P13498;Q9Y6W8;P15391;Q14524;Q15904
HP:0000812	Abnormal internal genitalia	http://compbio.charite.de/hpoweb/showterm?id=HP:0000812	116	0.00073133	Q03135;Q30201;P31749;P03372;P12931;P04637;O14746;O15169;Q92793;Q9UNE7;P37231;P35222;Q09472;P05121;P16410;P30530;P48735;P84022;Q03164;P01100;P21802;Q13485;P01106;Q01844;P20823;P38398;O60383;Q99612;P41159;P07902;P10275;P26367;Q14145;Q15645;P06213;P48357;Q9H3D4;Q6P1J9;Q8N0S2;P10721;O15160;P21964;P12830;P40337;Q9UHC1;P40692;Q92574;O60934;O96017;O15360;Q8N726;Q8IWZ6;Q8NFJ9;Q9BXC9;Q9BY41;Q9NZC7;P49815;P04150;P41235;O43918;P01111;P10912;Q14191;Q9Y5S9;Q9P2W1;P42768;O00170;Q06609;P07949;Q9NYF0;P98164;Q92878;P42336;P20908;P35579;P00749;P61073;Q9NR50;Q6NZI2;P25054;P60484;Q9UP52;P31751;P01116;Q9BSI4;P46527;Q8NFJ6;Q13635;Q9UBX0;Q06124;P36897;Q9BXW9;Q8TDR0;Q9Y2T1;Q02962;Q96RK4;Q15831;O43683;Q96QB1;P43246;P54278;Q86YC2;P00734;O00255;Q9BUK6;Q8WW38;Q9NVI1;P02671;O43175;Q13285;P12259;P37173;Q5JUK2;P11362;Q06787;Q6ZVN8
HP:0001877	Abnormal erythrocyte morphology	http://compbio.charite.de/hpoweb/showterm?id=HP:0001877	115	0.000100636	P00387;P09601;P02786;P38646;Q96P20;P02787;P04114;P40763;O60674;P25445;Q15149;O14746;Q9UER7;Q9UBC3;P55265;Q99836;P16410;P11171;O95477;P48735;Q01968;P06744;P01137;P27105;Q93063;Q13485;Q01844;P38398;P11166;P68871;P69892;P69905;P69905;P02647;P07902;Q06830;P24385;Q96BD5;P98170;P00450;P48023;P10721;P17405;P16234;O95999;P40337;P30084;P15531;O60934;O15360;P42224;P07203;O43918;O95363;P01111;Q9Y5S9;P42768;P62913;P02549;P19838;Q06609;P15976;P10827;Q16795;Q9BVK2;Q00653;P29460;P27708;P62263;P42677;O43561;Q96AP0;Q9C000;O95613;Q9UP52;P01116;P42766;Q9BSI4;P02042;Q03112;P15260;Q13586;P61619;Q9BXW9;P01889;Q8N5K1;P15918;P16144;Q15831;P36894;Q86YC2;P62273;Q9NVI1;P12955;P46783;Q8IU80;O43175;O14836;Q71UM5;P49281;P08246;P07738;P17813;P04180;P61353;P03956;Q96RL7;Q9H222;Q13753;Q13751;P55157;O60488;Q9Y6W8;P15391;P81172;P00797
HP:0100543	Cognitive impairment	http://compbio.charite.de/hpoweb/showterm?id=HP:0100543	113	0.00185735	P42345;Q9UEY8;Q9UHD9;Q9NZD8;P31749;Q14643;Q9Y6K9;P02649;P04637;P05067;P04156;P40855;O00623;P25445;P22626;Q9UNE7;P10636;P26358;Q99836;P08779;Q01968;P15056;Q03164;Q5S007;O00204;P50221;P20823;P68366;P11166;P49638;Q9H3Z4;Q06830;P37840;Q92673;P02538;P06213;Q13501;P00450;P02792;P22735;Q9NZC2;O00206;Q9UHC1;P40692;Q9BWF2;Q92574;Q9UHD2;O60934;P42858;P60709;P49815;P41235;Q8WZA1;P01111;P28799;P54253;P23025;Q9NQ11;P00403;Q99700;P21333;P78385;Q14203;Q14533;P09619;Q9BXM7;P04350;P42336;P20908;P21397;Q96QK1;P07339;P02766;O95831;Q05940;Q13057;Q9UBD9;Q9H1Y0;Q9NR50;Q9Y287;O95613;P60484;P01116;P00395;Q16143;P50542;P49768;Q9BSI4;Q99714;P61619;P12235;P01889;Q8N5K1;P49810;P43246;P54278;O00255;Q8WWZ7;O95140;Q8N960;P37173;P03886;P60201;Q8IV16;P29033;Q92947;Q96RL7;Q7L5A8;Q06787;Q08357;P07333;Q8N0X7;Q5VWK5
HP:0001892	Abnormal bleeding	http://compbio.charite.de/hpoweb/showterm?id=HP:0001892	112	1.66359e-09	Q96P20;P12931;Q9Y6K9;P02649;P04637;P05067;O60674;O00623;P25445;Q15149;Q9UER7;P35222;P05121;Q99836;P16410;P61244;P84022;P15056;P28300;P02751;Q13485;P01106;P69905;P69905;P07902;P02452;P10721;P21964;P16234;O00206;P06400;P40337;Q96EV8;Q9UHC1;P40692;P20936;Q92574;Q07889;O15360;P49815;P10301;P01111;Q02750;P50148;P42768;P12318;P00403;P21333;P19838;O00170;P27797;P15976;Q02809;Q96AA3;P07949;Q01196;P09619;P78536;P04049;P42336;P20908;P35579;Q00653;P00749;Q8NF50;P19438;P16671;P25054;P60484;Q9UP52;P01116;P00395;P61769;Q13586;P17301;Q06124;P36897;Q9BXW9;P22413;P01889;P21359;Q8N5K1;P50570;Q15831;Q15746;P36894;P43246;P54278;P00734;P14314;P00736;P12955;P02671;Q07890;Q03167;Q9NQG7;O14836;P12259;P37173;P03886;P17813;Q92947;P35575;Q96RL7;Q9H222;Q92902;Q08357;Q14938;Q9Y6W8;P15391;P61812;Q5VWK5
HP:0000008	Abnormality of female internal genitalia	http://compbio.charite.de/hpoweb/showterm?id=HP:0000008	112	0.00036052	Q03135;Q30201;P31749;P03372;P12931;P04637;O14746;O15169;Q92793;Q9UNE7;P37231;P35222;Q09472;P05121;P30530;P48735;P84022;Q03164;P01100;P21802;Q13485;P01106;Q01844;P20823;P38398;O60383;P41159;P07902;P10275;P26367;Q14145;Q15645;P06213;P48357;Q9H3D4;Q6P1J9;Q8N0S2;O15160;P21964;P12830;Q9UHC1;P40692;Q92574;O60934;O96017;O15360;Q8N726;Q8IWZ6;Q8NFJ9;Q9BXC9;Q9BY41;Q9NZC7;P49815;P04150;P41235;O43918;P01111;P10912;Q14191;Q9Y5S9;Q9P2W1;P42768;O00170;Q06609;P07949;Q9NYF0;P98164;Q92878;P42336;P20908;P35579;P00749;P61073;Q9NR50;Q6NZI2;P25054;P60484;Q9UP52;P31751;P01116;Q9BSI4;P46527;Q8NFJ6;Q13635;Q9UBX0;Q06124;P36897;Q9BXW9;Q8TDR0;Q9Y2T1;Q02962;Q96RK4;Q15831;O43683;Q96QB1;P43246;P54278;Q86YC2;P00734;O00255;Q9BUK6;Q8WW38;Q9NVI1;P02671;O43175;Q13285;P12259;P37173;Q5JUK2;P11362;Q06787;Q6ZVN8
HP:0200006	Slanting of the palpebral fissure	http://compbio.charite.de/hpoweb/showterm?id=HP:0200006	109	0.000980442	P22681;P42345;P31749;P07437;P40855;O00623;P62140;Q13642;Q92793;O60341;Q15910;O75530;Q09472;P60953;Q01968;P15056;Q03164;Q13868;P56524;P21802;P38398;O60315;P68871;P69905;P69905;P21675;Q92997;P07237;Q15645;Q08AM6;P62258;O15160;P21964;O43318;Q9Y5P4;Q9BWF2;Q04721;O60934;Q07889;O15360;P60709;Q8IWZ6;Q8NFJ9;Q9BXC9;P63261;P11055;Q9H2P0;P61978;Q92988;Q7Z6Z7;P10301;P01111;P04198;Q02750;Q7Z5J4;P21333;Q9UHD8;Q06609;P15976;P30153;P07949;O14640;P21810;Q8NG31;P98164;P09619;Q15907;P04049;P42336;Q05639;P35711;Q00839;Q8IXL6;P25054;O95613;P60484;P01116;P12643;Q9UQR1;P50542;P36544;P08069;Q13635;P51531;Q06124;Q8NEM0;Q9NVI7;Q9BXW9;P21359;P01112;Q05086;Q00534;Q96RK4;O43683;Q86YC2;Q9NVI1;Q9NQZ6;Q07890;Q93074;P11362;Q14332;P51654;Q9UL01;Q8IXJ9;O60488;Q14938;Q8N0X7;P61812;O75487
HP:0001903	Anemia	http://compbio.charite.de/hpoweb/showterm?id=HP:0001903	108	0.000131799	P09601;P02786;P38646;Q96P20;P02787;P40763;P25445;Q15149;O14746;Q9UER7;Q9UBC3;P55265;Q99836;P16410;P11171;O95477;P48735;Q01968;P06744;P01137;P27105;Q93063;Q13485;Q01844;P38398;P11166;P68871;P69892;P69905;P69905;P02647;P07902;Q06830;P24385;Q96BD5;P98170;P00450;P48023;P10721;P17405;P16234;O95999;P30084;P15531;O60934;O15360;P42224;P07203;O43918;O95363;P01111;Q9Y5S9;P42768;P62913;P02549;P19838;Q06609;P15976;P10827;Q16795;Q9BVK2;Q00653;P29460;P27708;P62263;P42677;O43561;Q96AP0;Q9C000;O95613;Q9UP52;P01116;P42766;Q9BSI4;P02042;Q03112;P15260;Q13586;P61619;Q9BXW9;P01889;Q8N5K1;P15918;P16144;Q15831;P36894;Q86YC2;P62273;Q9NVI1;P12955;P46783;Q8IU80;O43175;O14836;Q71UM5;P49281;P08246;P07738;P17813;P04180;P61353;P03956;Q9H222;Q13753;Q13751;Q9Y6W8;P15391;P81172;P00797
HP:0025354	Abnormal cellular phenotype	http://compbio.charite.de/hpoweb/showterm?id=HP:0025354	107	1.03641e-05	Q03135;P42345;P02786;P11912;Q16623;Q9Y6K9;P40763;P27986;P25445;O14746;O14773;P37231;P26358;Q9UBC3;Q99836;O14920;P16410;Q01968;Q16236;P01137;Q9NPL8;P01100;P05783;P38398;P41159;Q9H3Z4;P24385;O43586;P68400;P02452;Q14790;P15924;Q15645;P20333;P48357;P98170;P48023;P21964;O95999;O43464;P26038;P30084;Q92574;O60934;O15360;P35609;P01111;Q99757;Q9Y5S9;P23025;Q7Z5J4;P42768;P00403;Q99700;P21333;P19838;Q06609;Q92878;Q16795;P16885;P05787;Q00653;Q3ZCQ8;Q8NF50;P61073;O43561;Q9HC97;Q9C000;Q6NZI2;P60484;P52333;P01116;P00395;P50542;P61769;Q9BXL7;Q9HBE4;P15260;Q99714;Q92597;O75688;Q8NEM0;Q00325;P12235;Q9BXW9;Q96DF8;P15918;Q86YC2;Q9NVI1;P33076;O14836;O00329;P08246;P03886;O00330;P10515;O43909;P21817;P51654;P10747;P13498;Q06787;Q9Y6W8;P15391;O75487;Q15904;Q16836
HP:0000218	High palate	http://compbio.charite.de/hpoweb/showterm?id=HP:0000218	107	0.00352978	P11912;P31749;P38646;P07437;P40763;P27986;P40855;O00623;P62140;Q92793;Q09472;P84022;P15056;Q03164;Q15678;P21802;P28300;P38398;Q96MV8;P69905;P69905;Q7Z3K3;P21675;Q92997;P68400;P06213;Q08AM6;P62258;O15160;Q01105;O43318;O60673;P06753;P46109;Q04721;Q07889;O15360;Q8NFJ9;Q9BY41;Q03001;P11055;Q9NYL2;P61978;Q9BYB0;P07196;P28482;P10301;P01111;P04198;Q02750;P21333;Q9NYJ8;Q15672;Q06609;P07949;O14640;P68133;Q18PE1;P04049;P42336;P20908;P12111;O00499;P55268;Q00839;Q15436;P98160;Q12860;P48051;Q9UBD9;Q8IXL6;P25054;Q13950;P60484;P01116;P12643;P50542;Q8N9I0;P08069;P51531;Q06124;P36897;P62834;Q9BXW9;P22413;P01112;Q96RK4;Q15746;Q86YC2;Q9NVI1;Q9NQZ6;Q07890;O94905;Q93074;P53007;P37173;P11362;Q14332;O00330;O00468;P21817;P51654;Q9UL01;O95455;P61812;Q8IYB7;O75487
HP:0030962	Abnormal morphology of the great vessels	http://compbio.charite.de/hpoweb/showterm?id=HP:0030962	106	4.23727e-05	P04114;P02649;P40855;P62140;Q92793;O75530;Q09472;Q5SW96;P60953;P84022;P15056;P56524;P21802;P28300;P02751;Q13485;P38398;O60315;P48165;Q92997;P02452;Q15645;Q08AM6;Q13158;Q9H3D4;O15160;P21964;O43318;P06753;Q9BWF2;P46109;Q04721;Q07889;O15360;P01130;P60709;Q9BYB0;Q99967;P28482;P10301;P01111;P04198;Q14191;Q02750;Q9Y5S9;P00403;P21333;Q9NYJ8;P62913;Q06609;Q02809;Q9NYF0;P21810;O00459;P04049;P20908;Q9BVK2;Q93008;P29460;O95613;P00519;P60484;P01116;P12643;Q9UQR1;P00395;Q13635;Q06124;P02753;P36897;P62834;Q9BXW9;P01889;P51571;P01112;Q96DF8;O75369;Q15746;O43683;Q86YC2;Q8WW38;Q9NVI1;O43541;Q07890;Q03167;Q9Y4J8;O43175;Q8N960;O75593;Q93074;P37173;P11362;P03886;Q9BWX5;P17813;P51654;Q9H222;P42702;Q06787;O60488;Q14938;O95455;P61812;Q8IYB7;Q99593;O75487
HP:0001000	Abnormality of skin pigmentation	http://compbio.charite.de/hpoweb/showterm?id=HP:0001000	104	1.28872e-06	Q03135;Q30201;P31749;Q9Y6K9;P02649;P07437;Q9NP59;P16615;P25445;P62140;O14746;P37231;P55265;P16410;Q01968;P15056;P01100;P21802;P08253;P38398;Q99835;P26367;Q9Y4K3;Q15645;P06213;P20333;Q9H3D4;P10721;P21964;P16234;O43318;Q96EV8;P40692;Q92574;O60934;Q07889;O15360;Q8N726;P60709;Q03001;P49815;O43918;P10301;P01111;Q02750;P50148;P23025;P38936;P00403;P21333;O00170;Q06609;P15976;Q9Y5Q3;P09619;P04049;P42336;P20908;P16885;Q15436;P42677;P19438;Q96AP0;Q6NZI2;P25054;O95613;P60484;Q9UP52;P01116;P00395;Q9NUX5;P36544;Q9NYB0;Q9BSI4;P46527;Q13635;Q06124;Q9BXW9;P21359;P01112;Q05086;P16144;Q15831;O43683;P43246;P54278;Q86YC2;O00255;Q9NVI1;P00736;Q07890;Q9NQG7;Q71UM5;P11362;P03886;Q96IJ6;P10747;P13498;Q13753;Q13751;Q92902;P42702;P21583;P81172;Q6ZVN8
HP:0011017	Abnormal cellular physiology	http://compbio.charite.de/hpoweb/showterm?id=HP:0011017	103	3.03814e-05	Q03135;P42345;P02786;P11912;Q16623;Q9Y6K9;P40763;P27986;P25445;O14746;O14773;P37231;P26358;Q9UBC3;Q99836;O14920;P16410;Q01968;Q16236;P01137;Q9NPL8;P01100;P05783;P38398;P41159;Q9H3Z4;P24385;O43586;P68400;P02452;Q14790;Q15645;P20333;P48357;P98170;P48023;P21964;O95999;O43464;P26038;P30084;Q92574;O60934;O15360;P01111;Q99757;Q9Y5S9;P23025;Q7Z5J4;P42768;P00403;P21333;P19838;Q06609;Q92878;Q16795;P16885;P05787;Q00653;Q3ZCQ8;Q8NF50;P61073;O43561;Q9HC97;Q9C000;Q6NZI2;P60484;P52333;P01116;P00395;P50542;P61769;Q9BXL7;Q9HBE4;P15260;Q99714;Q92597;O75688;Q8NEM0;Q00325;P12235;Q9BXW9;Q96DF8;P15918;Q86YC2;Q9NVI1;P33076;O14836;O00329;P08246;P03886;O00330;P10515;O43909;P51654;P10747;P13498;Q06787;Q9Y6W8;P15391;O75487;Q15904;Q16836
HP:0011004	Abnormal systemic arterial morphology	http://compbio.charite.de/hpoweb/showterm?id=HP:0011004	101	1.5497e-07	Q03135;P03372;Q9Y6K9;P04114;P02649;P04637;P05067;O60674;P25445;P62140;Q92793;P37231;P35222;Q09472;Q5SW96;P16410;O95477;P49639;P84022;P15056;P01100;P56524;P21802;P28300;Q13485;P38398;P02647;P48165;P02452;Q15645;Q08AM6;P17405;P21964;O00206;P06753;P40337;P46109;O15360;P01130;P60709;P42224;P63261;P28482;P01111;Q14191;Q02750;Q9Y5S9;P00403;P21333;Q9NYJ8;Q06609;P27797;Q02809;P07949;P21810;O00459;P09619;P42336;P20908;P29460;Q6NZI2;O95613;P00519;P60484;Q13393;P01116;Q9UQR1;P00395;Q06124;P36897;P62834;Q9BXW9;P22413;P01889;P21359;P01112;Q96DF8;O75369;Q15746;O43683;Q86YC2;Q9NVI1;O43541;Q07890;Q03167;Q93074;P37173;P11362;P03886;Q9BWX5;P17813;P04180;Q92947;Q9H222;Q06787;Q08357;O95455;P61812;Q8IYB7;Q99593;Q5VWK5
HP:0001743	Abnormality of the spleen	http://compbio.charite.de/hpoweb/showterm?id=HP:0001743	99	0.000488727	Q03135;Q30201;P31749;Q96P20;P02649;P04637;O60674;P25445;P10415;O14746;P37231;Q99836;P16410;O95477;P06744;P15056;P01137;P27105;P01100;P21802;Q13485;P01106;P38398;P11166;P68871;P06858;P69892;P69905;P69905;P02647;P24385;P08575;Q14790;P20333;P98170;P48023;P05231;P17405;P21964;P16234;O00206;P02655;Q04721;Q07889;Q8N726;P42224;O43918;P10301;P01111;P04198;Q9Y5S9;P19838;P27797;P15976;Q01196;P04049;P42336;Q00653;P19438;Q9HC97;Q9C000;Q6NZI2;P00519;P60484;P01116;P61769;Q9BSI4;Q9BXL7;P15260;Q13586;Q06124;Q96KN7;P01889;P15918;Q86YC2;P12955;P02671;Q07890;O14836;P12259;Q99062;O00329;P07738;Q8IV16;P04180;P51654;Q96RL7;Q9H222;P10747;P13498;Q9Y6W8;P15391;P18510;Q8IV20;O75487;Q15904;P81172;Q5VWK5;Q6ZVN8
HP:0000309	Abnormality of the midface	http://compbio.charite.de/hpoweb/showterm?id=HP:0000309	99	0.00200362	P42345;P38646;P27986;P04629;Q07954;O00623;P50454;Q9UBC3;P60953;Q01968;P15056;P56524;P21802;Q15915;Q13485;P68871;P69905;P69905;Q7Z3K3;Q92997;P02452;P07237;Q9H3D4;O15160;P21964;O43318;P42704;P46109;Q04721;O60934;Q07889;P60709;Q3V6T2;Q9BY41;P63261;P11055;Q92988;Q9BYB0;Q99967;P28482;P10301;Q8WZA1;P01111;P10912;Q02750;Q9Y5S9;Q7Z5J4;P21333;Q15672;O00170;P78314;P15976;Q9Y5Q3;O14640;Q9NYF0;P21810;P98164;P09619;P04049;P04350;P42336;Q00839;Q15436;P98160;Q9UBD9;Q8IXL6;P25054;Q9NRF2;O95613;Q13950;P01116;P12643;Q13635;Q06124;Q96KN7;P36897;P62834;Q9BTA9;P21359;P01112;O75369;Q8WW38;Q07890;P35573;Q8N960;P37173;P11362;Q14332;O43909;Q9BWX5;P51654;Q9UL01;Q8IXJ9;P42702;O60488;Q14938;O95455;Q8N0X7;O75487
HP:0030956	Abnormality of cardiovascular system electrophysiology	http://compbio.charite.de/hpoweb/showterm?id=HP:0030956	96	4.8157e-05	Q9NY72;Q03135;Q30201;P31749;P04114;P04637;Q9NP59;P40855;O00623;P0DP25;P62140;Q13642;Q9UER7;Q92793;P37231;Q09472;Q5SW96;P16410;P61244;P84022;P15056;P01100;P56524;O75208;P20823;P14923;P49638;P68871;Q9BTV4;P15924;Q99959;Q6P1J9;P06753;O43464;P40337;Q92574;Q07889;P01130;P35609;Q03001;P49815;P41235;P10301;P01111;P50148;P42768;P00403;O15273;Q9NYJ8;P62913;P50416;P15976;P07949;P68133;P04049;P42336;P09467;P02766;Q9H1R3;P42677;P98160;Q9UBD9;Q6NZI2;P60484;P01116;P12643;P42766;P00395;P50542;Q06124;P36897;P12235;P22413;P01889;Q8WXH0;P01112;Q06710;P62273;Q14315;O00255;P46783;Q07890;Q9Y4J8;Q71UM5;P37173;P03886;Q9BWX5;P61353;P21817;P51654;Q9H222;P34903;Q14524;Q99593;O75487;Q16836;Q6ZVN8
HP:0001072	Thickened skin	http://compbio.charite.de/hpoweb/showterm?id=HP:0001072	96	0.00113575	Q03135;P31749;P03372;Q96P20;Q9Y6K9;P07437;P04629;P16615;P40855;O00623;Q15149;Q13642;Q9UBN7;O14746;P37231;P16410;P08779;P48668;P15056;Q9GZR5;P01100;O00204;P21802;P08253;Q13485;P14923;Q15800;Q9BTV4;P02452;P02538;P15924;P06213;P20333;Q9H3D4;P10721;P22735;Q04721;P35609;Q15327;P20810;P01111;Q14191;Q02750;P23025;Q9Y5Y6;Q14192;P00403;O15273;O95817;O00170;P15976;P78385;O14672;Q14533;P09619;P04049;P42336;P12111;O43561;Q9C000;Q6NZI2;P60484;P31751;P01116;P00395;P50542;P49768;Q9BSI4;Q8NFJ6;Q9UBX0;Q13586;P02511;P22413;Q8WXH0;P01112;P15918;P49810;P16144;P12955;Q9NQZ6;Q07890;Q8IU80;O43175;P11362;P03886;P29033;Q96IJ6;P21817;P10747;Q13753;Q13751;P28845;P02765;P18510;Q14524;P21583
HP:0002577	Abnormality of the stomach	http://compbio.charite.de/hpoweb/showterm?id=HP:0002577	94	0.000244741	Q03135;P31749;P12931;P04637;P40855;O00623;Q15149;P50454;O14746;P37231;P35222;Q09472;Q01968;P15056;Q03164;P01100;P56524;P21802;Q93063;Q13485;O60315;Q99612;Q7Z3K3;P21675;P02452;P15924;Q15645;Q08AM6;P10721;P21964;P04626;P16234;O95999;O43318;P12830;P40692;P46109;O96017;Q8N726;Q9BY41;Q9BYB0;P41235;P61764;P28482;O43918;P01111;Q7Z5J4;Q92887;P00403;P21333;Q15672;P39656;P23229;P07949;P42336;P20908;O00499;P35711;Q15436;Q96AP0;Q6NZI2;P25054;Q9NRF2;P01116;P00395;P50542;Q9NUX5;Q8N9I0;Q9NYB0;Q13635;P12235;P51571;P01112;Q8N5K1;P50570;Q9Y2T1;P16144;Q15831;O43683;P36894;Q96QB1;Q9UIF7;P43246;P14314;Q93074;P53007;P03886;O00468;P21817;Q8IXJ9;P13498;Q13753;Q13751;Q06787
HP:0025408	Abnormal spleen morphology	http://compbio.charite.de/hpoweb/showterm?id=HP:0025408	93	0.00109924	Q03135;Q30201;P31749;Q96P20;P02649;P04637;O60674;P25445;P10415;O14746;P37231;Q99836;P16410;O95477;P06744;P15056;P01137;P27105;P01100;P21802;Q13485;P38398;P11166;P68871;P06858;P69892;P69905;P69905;P02647;P24385;P08575;Q14790;P20333;P98170;P48023;P05231;P17405;P21964;P16234;O00206;P02655;Q04721;Q8N726;P42224;O43918;P01111;P04198;Q9Y5S9;P19838;P27797;P15976;Q01196;P42336;Q00653;P19438;Q9HC97;Q9C000;Q6NZI2;P00519;P60484;P01116;P61769;Q9BSI4;Q9BXL7;P15260;Q13586;Q96KN7;P01889;P15918;Q86YC2;P12955;P02671;O14836;P12259;Q99062;O00329;P07738;Q8IV16;P04180;P51654;Q96RL7;Q9H222;P10747;P13498;Q9Y6W8;P15391;P18510;Q8IV20;O75487;Q15904;P81172;Q5VWK5;Q6ZVN8
HP:0012378	Fatigue	http://compbio.charite.de/hpoweb/showterm?id=HP:0012378	92	1.61282e-08	Q30201;P11912;Q9UHD9;Q96P20;P04637;P27986;Q9NP59;O60674;P25445;P10415;Q15149;P35222;Q99836;P16410;P61244;Q9UBK2;Q13485;P20823;P38398;P69905;P69905;P24385;O43586;P06213;Q13501;Q6P1J9;P02792;P10721;P08581;P16234;O95999;Q9NZC2;O00206;P40337;Q9UHC1;P40692;P26045;Q92574;Q9UHD2;Q8N726;Q15303;O75923;P49815;P04150;P41235;Q8WZA1;P23025;Q9NQ11;Q92887;P42768;P00403;Q99700;P62913;O00170;P50416;P15976;Q14203;P07949;Q01196;P42336;Q00653;P29460;P42677;Q07021;Q05940;Q96CV9;Q9HC97;P54764;P00519;Q9UP52;P01116;P42766;P00395;Q8NFJ6;Q9UBX0;P12235;P01889;Q06710;P43246;P54278;Q86YC2;P62273;O00255;P46783;Q71UM5;P37173;P08246;P11362;P03886;P61353;Q96RL7;P35557;Q5VWK5
HP:0011675	Arrhythmia	http://compbio.charite.de/hpoweb/showterm?id=HP:0011675	92	3.47544e-05	Q9NY72;Q03135;Q30201;P31749;P04114;P04637;Q9NP59;P40855;O00623;P0DP25;Q13642;Q9UER7;Q92793;P37231;Q09472;Q5SW96;P16410;P61244;P84022;P15056;P01100;P56524;O75208;P20823;P14923;P49638;P68871;Q9BTV4;P15924;Q99959;P06753;O43464;P40337;Q92574;Q07889;P01130;P35609;Q03001;P49815;P41235;P10301;P01111;P50148;P42768;P00403;O15273;Q9NYJ8;P62913;P50416;P15976;P07949;P04049;P42336;P09467;P02766;Q9H1R3;P42677;P98160;Q9UBD9;Q6NZI2;P60484;P01116;P12643;P42766;P00395;P50542;Q06124;P36897;P12235;P22413;P01889;Q8WXH0;P01112;Q06710;P62273;Q14315;O00255;P46783;Q07890;Q9Y4J8;Q71UM5;P37173;P03886;Q9BWX5;P61353;P21817;P51654;Q9H222;P34903;Q14524;Q99593;O75487;Q6ZVN8
HP:0031466	Impairment in personality functioning	http://compbio.charite.de/hpoweb/showterm?id=HP:0031466	92	0.00266078	Q9UHD9;Q9NZD8;P04637;P05067;P04629;P16615;P04156;Q92793;P10636;P26358;Q09472;P61244;Q9UBK2;Q01968;Q03164;Q5S007;P68871;Q9H3Z4;P37840;P21675;Q92673;P48357;Q13501;P00450;P02792;P21964;Q9NZC2;Q9NR48;P40337;P30084;Q9UHC1;P40692;P46109;Q9UHD2;P42858;Q9BY41;Q15303;P04150;P28482;P28799;Q7Z5J4;Q9NQ11;P00403;Q99700;P61981;O00170;Q14203;P07949;Q8NG31;P09619;Q9BXM7;Q16795;P42336;P21397;Q96QK1;P35711;Q05940;P98160;Q96CV9;Q9HC97;Q13057;Q9NR50;P54764;P01116;P00395;P36544;P49768;P08069;Q8NFJ6;Q9BTA9;P12235;Q8N5K1;Q05086;P49810;P43246;P54278;O00255;Q9BUK6;Q93074;P37173;P11362;P03886;Q8IV16;Q96RL7;P51816;Q06787;P14416;Q08357;O60488;Q14938;P07333;Q8N0X7
HP:0000969	Edema	http://compbio.charite.de/hpoweb/showterm?id=HP:0000969	87	0.00182367	P22681;Q30201;P31749;Q96P20;Q9Y6K9;P02649;P04637;P07437;P00533;Q9NP59;P25445;P10415;P26358;Q99836;P16410;P60953;Q01968;P15056;Q03164;Q9NPL8;Q15678;P12694;P02751;Q8WZ55;P69905;P69905;P02647;P24385;Q96HR9;P02452;P15924;Q15645;P01892;Q08AM6;P20333;P10721;P04424;P05231;O00206;P06400;Q92574;O96017;Q07889;P60709;Q3V6T2;Q9BY41;P63261;P21860;P49815;Q9BYB0;P10301;Q8WZA1;P01111;Q02750;Q9Y5S9;P50148;O00170;P15976;P68133;P04049;Q9BVK2;P55268;P19438;Q9HC97;Q96RI1;P60484;Q13393;P01116;P50542;P61769;Q06124;P12235;P01889;P04439;P15918;O75369;Q02962;O43683;P02671;Q07890;O43175;P11182;P21817;P10747;P18510;Q8IV20;Q8IYB7;Q5VWK5
HP:0011792	Neoplasm by histology	http://compbio.charite.de/hpoweb/showterm?id=HP:0011792	86	8.8995e-11	P31749;P12931;P04637;P07437;Q00987;O14746;P16220;P35222;Q09472;Q12778;P61244;P48735;P15056;P56524;Q93063;Q13485;Q01844;P38398;Q92570;P26367;Q14145;P02452;Q15645;Q13501;Q6P1J9;Q96BD5;P10721;P04626;P16234;P06400;P40337;Q9UHC1;P40692;P15531;Q92574;O60934;O96017;Q07889;Q8N726;P60709;Q9NZC7;P49815;P01111;Q14191;Q02750;P50148;P23025;P38936;P21333;Q06609;P07949;Q01196;Q92878;P09619;P04049;P42336;P51178;Q96AP0;Q9C000;Q8IXL6;P25054;P60484;P01116;Q9NUX5;Q9NYB0;P46527;Q13635;Q06124;P21359;P01112;Q9Y2T1;Q15831;O43683;P36894;Q96QB1;P43246;P54278;Q86YC2;O00255;Q8WWZ7;Q8WW38;Q13285;P37173;P51654;Q8IYB7;O75487
HP:0009484	Deviation of the hand or of fingers of the hand	http://compbio.charite.de/hpoweb/showterm?id=HP:0009484	86	0.00143749	P31749;Q9Y6K9;P27986;Q92793;O60341;Q15910;P05019;Q09472;P60953;P15056;Q03164;Q14526;P56524;P21802;Q13485;P38398;Q92997;P15924;Q15645;Q9H3D4;P78337;P62258;O43318;O60673;P06400;Q9BWF2;P46109;Q07889;O15360;Q8NFJ9;Q9BY41;P11055;Q9BYB0;Q99967;P61764;P28482;P10301;P01111;Q02750;Q9Y5S9;Q7Z5J4;P21333;Q15672;Q06609;Q9Y5Q3;P30153;O14640;Q9NYF0;P21810;Q18PE1;P04049;P78527;Q12860;Q9UBD9;O95613;P00519;Q13950;P60484;P01116;P12643;P36544;P08069;Q03112;Q06124;Q9BXW9;P01112;Q05086;O75369;Q96RK4;O43683;Q86YC2;Q8WW38;Q9NVI1;Q9NQZ6;Q07890;O43175;Q93074;Q14332;Q9BWX5;P51654;Q8IXJ9;P42702;P35557;O95455;Q99593;O75487
HP:0011368	Epidermal thickening	http://compbio.charite.de/hpoweb/showterm?id=HP:0011368	86	0.00333847	Q03135;P31749;P03372;Q96P20;Q9Y6K9;P16615;P40855;O00623;Q15149;Q13642;Q9UBN7;O14746;P37231;P16410;P08779;P48668;P15056;Q9GZR5;P01100;O00204;P21802;P14923;Q15800;Q9BTV4;P02538;P15924;P06213;P20333;Q9H3D4;P22735;P35609;Q15327;P20810;P01111;Q14191;Q02750;P23025;Q9Y5Y6;Q14192;P00403;O15273;O95817;O00170;P78385;O14672;Q14533;P09619;P04049;P42336;P12111;O43561;Q9C000;Q6NZI2;P60484;P31751;P01116;P00395;P50542;P49768;Q9BSI4;Q8NFJ6;Q9UBX0;Q13586;P02511;P22413;Q8WXH0;P01112;P49810;P16144;P12955;Q9NQZ6;Q07890;Q8IU80;O43175;P11362;P03886;P29033;Q96IJ6;P10747;Q13753;Q13751;P28845;P02765;P18510;Q14524;P21583
HP:0001608	Abnormality of the voice	http://compbio.charite.de/hpoweb/showterm?id=HP:0001608	85	0.000305349	Q96P20;Q13642;P50454;Q15910;O75530;P61244;Q01968;P15056;Q03164;Q5S007;O75208;Q13485;Q9BTV4;P07902;P37840;P10275;P07237;Q9H3D4;Q6P1J9;Q69YN2;P02792;P21964;O60673;P06753;P40337;Q04721;P42858;Q9BY41;P11055;Q9NZC7;Q9NYL2;Q92988;Q8WZA1;P04198;P10912;Q14191;Q7Z5J4;O95817;P21333;O00170;P78314;P25705;P10827;Q14203;P07949;P68133;P04049;P04350;P12111;O00499;P55268;Q96QK1;Q05940;P98160;O60313;O95613;Q8N9I0;Q8NFJ6;Q9UBX0;P02511;Q06124;O75688;Q8WXH0;P01112;Q06710;Q96DF8;O94907;P00736;O95140;O94905;Q93074;P53007;P37173;P11362;Q7Z406;O00468;Q96IJ6;P21817;P51654;Q13753;Q13751;P42702;Q06787;Q8N0X7;O75487
HP:0030084	Clinodactyly	http://compbio.charite.de/hpoweb/showterm?id=HP:0030084	84	0.00282428	P31749;P27986;Q92793;O60341;Q15910;P05019;Q09472;P60953;P15056;Q03164;Q14526;P56524;P21802;Q13485;P38398;Q96MV8;Q92997;P68400;P15924;Q15645;Q9H3D4;P78337;P62258;O95630;O43318;O60673;P12830;P06400;Q9BWF2;P46109;Q07889;O15360;Q9BY41;Q9NZC7;Q9BYB0;Q99967;P61764;P28482;P10301;P01111;Q02750;Q9Y5S9;Q7Z5J4;P21333;Q15672;Q06609;O14640;Q9NYF0;Q15907;P04049;P35711;Q9UBD9;O95613;P00519;Q13950;P60484;P01116;P12643;P36544;P08069;Q03112;Q06124;Q9BXW9;P51571;Q05086;O75369;O43683;Q86YC2;Q8WW38;Q9NVI1;Q9NQZ6;Q07890;O43175;Q93074;P37173;P11362;Q14332;Q9BWX5;P51654;P35557;O95455;Q8N0X7;Q99593;O75487
HP:0004097	Deviation of finger	http://compbio.charite.de/hpoweb/showterm?id=HP:0004097	83	0.00152017	P31749;Q9Y6K9;P27986;Q92793;O60341;Q15910;P05019;Q09472;P60953;P15056;Q03164;Q14526;P56524;P21802;Q13485;P38398;Q92997;P15924;Q15645;Q9H3D4;P78337;P62258;O43318;O60673;P06400;Q9BWF2;P46109;Q07889;O15360;Q8NFJ9;Q9BY41;P11055;Q9BYB0;Q99967;P61764;P28482;P10301;P01111;Q02750;Q9Y5S9;Q7Z5J4;P21333;Q15672;Q06609;P30153;O14640;Q9NYF0;P04049;P78527;Q12860;Q9UBD9;O95613;P00519;Q13950;P60484;P01116;P12643;P36544;P08069;Q03112;Q06124;Q9BXW9;P01112;Q05086;O75369;Q96RK4;O43683;Q86YC2;Q8WW38;Q9NVI1;Q9NQZ6;Q07890;O43175;Q93074;Q14332;Q9BWX5;P51654;Q8IXJ9;P42702;P35557;O95455;Q99593;O75487
HP:0011122	Abnormality of skin physiology	http://compbio.charite.de/hpoweb/showterm?id=HP:0011122	82	0.00313425	Q9BRI3;P02786;P11912;P38646;P03372;Q96P20;Q9Y6K9;P40763;P27986;P00533;P16615;O60674;P25445;Q99836;P16410;P08779;P15056;P56524;O00204;P21802;Q15800;P02647;P21675;P08575;O43586;Q9Y4K3;Q14790;P15924;P20333;Q9H3D4;P98170;P10721;P22735;P05231;P21964;P16234;O00206;P26038;P26045;P42224;P04150;Q9BYB0;O43918;P01111;Q9Y5S9;P42768;Q14032;P19838;O00170;P15976;P23229;P78536;P42336;Q00653;Q8NF50;P19438;Q9HC97;P61769;P49768;Q9BXL7;P51531;P02753;P22413;P01889;P15918;P16144;P00736;P12955;P02671;P33076;P08246;O43909;Q8IV16;P29033;P03956;P10747;P13498;Q13753;Q13751;P18510;Q8IV20;Q5VWK5
HP:0001744	Splenomegaly	http://compbio.charite.de/hpoweb/showterm?id=HP:0001744	81	0.000329118	Q03135;Q30201;P31749;Q96P20;P02649;P04637;O60674;P25445;P10415;O14746;P37231;Q99836;P16410;O95477;P06744;P15056;P01137;P27105;P01100;P11166;P68871;P06858;P69892;P69905;P69905;P02647;P24385;P08575;Q14790;P20333;P98170;P48023;P05231;P17405;P21964;P16234;O00206;P02655;Q04721;P01111;P19838;P27797;P15976;Q01196;P42336;Q00653;P19438;Q9HC97;Q9C000;Q6NZI2;P00519;P60484;P01116;P61769;Q9BSI4;Q9BXL7;P15260;P01889;P15918;P12955;P02671;O14836;P12259;O00329;P07738;Q8IV16;P04180;P51654;Q96RL7;Q9H222;P10747;P13498;Q9Y6W8;P15391;P18510;Q8IV20;O75487;Q15904;P81172;Q5VWK5;Q6ZVN8
HP:0031093	Abnormal breast morphology	http://compbio.charite.de/hpoweb/showterm?id=HP:0031093	80	9.87367e-05	P22681;Q30201;P31749;P03372;Q9Y6K9;Q99816;P04637;P07437;Q00987;O14746;O60341;Q15910;P35222;P30530;P48735;P15056;Q03164;P56524;P21802;Q13485;P38398;O60315;P41159;P10275;P06213;Q08AM6;P48357;Q9H3D4;Q9Y5P4;O60673;P12830;P40692;O60934;O96017;Q07889;Q8N726;P60709;Q9BY41;Q9NZC7;P61978;P10301;P01111;Q14191;Q9P2W1;Q15672;O00170;Q06609;Q96AA3;Q92878;P04049;P42336;Q93008;Q96AP0;P25054;P57078;P60484;P31751;P01116;Q9NUX5;P08069;Q9NYB0;Q8NFJ6;Q9UBX0;P51531;Q06124;Q9BTA9;Q8TDY2;Q15831;P43246;Q86YC2;O00255;Q8WW38;Q07890;Q13285;P11362;P51654;Q8IXJ9;Q06787;P26006;O75487
HP:0000769	Abnormality of the breast	http://compbio.charite.de/hpoweb/showterm?id=HP:0000769	80	0.000165532	P22681;Q30201;P31749;P03372;Q9Y6K9;Q99816;P04637;P07437;Q00987;O14746;O60341;Q15910;P35222;P30530;P48735;P15056;Q03164;P56524;P21802;Q13485;P38398;O60315;P41159;P10275;P06213;Q08AM6;P48357;Q9H3D4;Q9Y5P4;O60673;P12830;P40692;O60934;O96017;Q07889;Q8N726;P60709;Q9BY41;Q9NZC7;P61978;P10301;P01111;Q14191;Q9P2W1;Q15672;O00170;Q06609;Q96AA3;Q92878;P04049;P42336;Q93008;Q96AP0;P25054;P57078;P60484;P31751;P01116;Q9NUX5;P08069;Q9NYB0;Q8NFJ6;Q9UBX0;P51531;Q06124;Q9BTA9;Q8TDY2;Q15831;P43246;Q86YC2;O00255;Q8WW38;Q07890;Q13285;P11362;P51654;Q8IXJ9;Q06787;P26006;O75487
HP:0000494	Downslanted palpebral fissures	http://compbio.charite.de/hpoweb/showterm?id=HP:0000494	79	0.000720798	P22681;P42345;P31749;P62140;Q13642;Q92793;O60341;Q15910;O75530;Q09472;P60953;P15056;Q03164;P21802;O60315;P69905;P69905;P21675;Q92997;P07237;Q15645;P62258;O15160;P21964;O43318;Q9BWF2;Q04721;Q07889;P60709;Q8IWZ6;Q8NFJ9;Q9BXC9;P63261;P11055;Q9H2P0;P61978;Q7Z6Z7;P10301;P01111;Q02750;Q7Z5J4;P21333;P30153;P07949;O14640;P21810;P98164;P09619;P04049;P42336;Q05639;P35711;Q8IXL6;P25054;O95613;P60484;P01116;P12643;Q9UQR1;P36544;Q13635;P51531;Q06124;P21359;P01112;Q05086;Q96RK4;O43683;Q07890;Q93074;P11362;Q14332;P51654;Q9UL01;O60488;Q14938;Q8N0X7;P61812;O75487
HP:0004377	Hematological neoplasm	http://compbio.charite.de/hpoweb/showterm?id=HP:0004377	78	5.9456e-11	P22681;P38646;P04637;P40763;P27986;O60674;P10415;Q00987;O14746;Q92793;Q09472;Q99836;P16410;P15056;P01106;P38398;P24385;Q15645;P20333;Q9H3D4;P98170;P10721;P16234;O95999;Q9NZC2;P10276;P06400;P58340;P40692;P36888;O60934;O96017;O15360;Q8N726;P01111;Q9BZ95;P42768;P62913;P19838;Q06609;P27797;P15976;Q01196;P06748;P09619;O00165;P04049;P42336;Q00653;P62263;P42677;P00519;P60484;P01116;P42766;Q9BSI4;Q13951;Q06124;O76094;Q9BXW9;P21359;P15918;O43683;P43246;P54278;Q86YC2;P62273;Q9NVI1;P46783;Q9Y620;O14836;Q71UM5;Q99062;P08246;P61353;Q8IXJ9;P10747;Q9Y6W8;P15391
HP:0001732	Abnormality of the pancreas	http://compbio.charite.de/hpoweb/showterm?id=HP:0001732	78	3.93209e-08	Q03135;Q30201;P53985;Q16623;P02787;P02649;P04637;P40763;P25445;Q00987;O14746;Q9UNE7;P37231;P16410;P01137;P01100;P21802;P12694;Q13485;P01106;Q01844;P20823;P38398;P06858;P06213;Q6P1J9;O00206;P02655;P40337;Q9UHC1;P40692;Q92574;O60934;O96017;Q8N726;P49815;P41235;P04198;Q9Y5S9;P38936;P00403;P47871;Q06609;Q92878;P09619;P42336;Q9HC97;Q96AP0;Q6NZI2;P60484;P01116;Q9NQH7;P00395;Q9NUX5;Q9NYB0;Q9BSI4;P46527;Q96KN7;P01889;Q15831;P43246;P54278;Q86YC2;O00255;P14314;P11182;P37173;P03886;Q8IV16;P51654;P35575;Q8IXJ9;P35557;Q8IYB7;O75487;P81172;Q5VWK5;Q6ZVN8
HP:0007378	Neoplasm of the gastrointestinal tract	http://compbio.charite.de/hpoweb/showterm?id=HP:0007378	74	1.07003e-11	Q30201;P31749;P12931;P04637;Q00987;O14746;Q9UER7;O15169;P35222;Q09472;P21802;Q13485;P20823;P38398;P68871;Q99612;Q14145;Q14790;Q15645;Q15198;P10721;P08581;P04626;P16234;O95999;P12830;Q9UHC1;P40692;P26045;O60934;O96017;Q8N726;P42224;Q9NZC7;P01111;Q14191;P38936;P19838;Q06609;P07949;Q92878;P42336;Q00653;Q8NF50;Q9HC97;Q96AP0;P25054;P60484;P01116;Q9NUX5;Q9NYB0;P46527;Q13635;Q9Y2T1;Q15831;O43683;P36894;Q96QB1;Q9UIF7;P43246;P54278;Q86YC2;O00255;P01009;O14836;P37173;P17813;P51654;P35575;Q9Y6W8;P15391;Q8IYB7;Q99985;O75487
HP:0011123	Inflammatory abnormality of the skin	http://compbio.charite.de/hpoweb/showterm?id=HP:0011123	74	0.000650813	Q9BRI3;P02786;P11912;P38646;P03372;Q96P20;Q9Y6K9;P40763;P27986;P00533;P25445;Q99836;P16410;P08779;P15056;P56524;O00204;P21802;Q15800;P02647;P21675;P08575;O43586;Q9Y4K3;Q14790;P20333;Q9H3D4;P98170;P10721;P22735;P05231;P21964;P16234;O00206;P26038;P42224;P04150;Q9BYB0;O43918;Q9Y5S9;P42768;P19838;O00170;P15976;P23229;P78536;P42336;Q00653;Q8NF50;P19438;P61769;P49768;Q9BXL7;P51531;P02753;P22413;P01889;P15918;P16144;P00736;P12955;P02671;P33076;P08246;O43909;Q8IV16;P29033;P10747;P13498;Q13753;Q13751;P18510;Q8IV20;Q5VWK5
HP:0000820	Abnormality of the thyroid gland	http://compbio.charite.de/hpoweb/showterm?id=HP:0000820	73	0.0010784	P31749;P02787;P02649;P40763;P04629;Q9UNE7;P35222;P48735;P15056;Q13868;Q93063;P68871;P41159;P10828;Q14145;Q15645;P06213;P48357;Q6P1J9;Q96BD5;P00450;O15160;P21964;O95999;Q9UHC1;P40692;Q92574;P42224;P49815;P41235;P01111;Q14191;Q7Z5J4;P38936;P00403;P39656;O00170;P15976;P10827;P07949;Q9NYF0;P42336;P16885;Q93008;Q9HC97;Q9C000;P25054;P60484;P01116;P00395;P46527;Q8NFJ6;Q13635;Q9UBX0;P12235;P22413;Q06710;P15918;O43683;P43246;P54278;O00255;Q9BUK6;Q9NVI1;O75593;P37173;P11362;P03886;Q96RL7;P42702;Q06787;P34903;Q99985
HP:0001872	Abnormal thrombocyte morphology	http://compbio.charite.de/hpoweb/showterm?id=HP:0001872	73	0.00149923	P42345;P02786;Q96P20;P12931;P02649;P04637;P40763;O60674;P25445;O14746;P16410;O95477;P60953;Q01968;P15056;P38398;P68871;Q06830;P98170;P48023;P21964;Q96EV8;O60934;Q07889;O15360;P42224;P10301;O95363;P01111;Q02750;Q9Y5S9;P42768;P12318;P21333;P19838;Q06609;P27797;P15976;Q01196;P09619;P04049;Q9BVK2;P35579;Q00653;P00749;O43561;Q96AP0;P16671;P00519;P01116;Q9BSI4;Q03112;P15260;Q13586;P17301;Q06124;Q9BXW9;P22413;P01889;Q8N5K1;P15918;Q86YC2;Q9NVI1;P12955;Q07890;Q9NQG7;O43175;O14836;P08246;Q9H222;Q08357;Q9Y6W8;P15391
HP:0011356	Regional abnormality of skin	http://compbio.charite.de/hpoweb/showterm?id=HP:0011356	73	0.00185522	P42345;P31749;P40763;P16615;P40855;O00623;Q15149;Q92793;P51532;Q15910;P05019;Q09472;P08779;P15056;Q03164;P56524;P21802;P02538;P15924;Q08AM6;Q9H3D4;P22735;P06400;Q92574;Q07889;Q9BY41;P11055;P49815;Q12824;Q92988;P10301;P01111;Q02750;P23025;Q15672;O00170;P15976;P78385;P23229;Q02809;P78536;Q15907;Q18PE1;P04049;P42336;P15172;Q00653;Q9HC97;P25054;P57078;P60484;P01116;P50542;Q13635;Q06124;P62834;P01112;P16144;P00736;P12955;Q9NQZ6;Q07890;O43175;Q93074;O43909;P29033;Q96IJ6;Q8IXJ9;Q13753;Q13751;P42702;O95455;Q8IYB7
HP:0004370	Abnormality of temperature regulation	http://compbio.charite.de/hpoweb/showterm?id=HP:0004370	72	0.000343298	P11912;Q96P20;P51572;P04637;P40763;P27986;P04629;P04156;O60674;P25445;P10415;Q99836;P16410;O95477;P05783;P68871;P24385;O43586;P02452;Q9Y4K3;Q15645;P98170;P25963;P05231;O95999;O00206;P06400;P26045;P15531;Q92574;O96017;Q03001;P11055;P49815;Q9BYB0;Q02750;P23025;Q9NQ11;Q92887;P42768;P00403;P27797;P07949;Q01196;O00499;P09467;P05787;P29460;P19438;P98160;Q9HC97;Q9UBD9;Q9NR50;P00519;P00395;P15260;Q13586;P01889;P50570;Q06710;P15918;P12259;P08246;P03886;Q92947;P21817;P51654;P13498;P42702;Q8IV20;Q8IYB7;Q5VWK5
HP:0011893	Abnormal leukocyte count	http://compbio.charite.de/hpoweb/showterm?id=HP:0011893	70	0.000110927	P02786;P11912;Q96P20;Q9Y6K9;P40763;P27986;O60674;P25445;O14746;Q9UBC3;P16410;Q8N5M9;P01137;P01106;P38398;P68871;P41159;Q06830;P08575;P06239;Q9NWZ3;P48357;P98170;P48023;P10721;P16234;O43464;P26038;Q13043;O60934;O15360;P42224;Q13432;P01111;Q9Y5S9;P31146;P42768;P62913;P19838;Q06609;P15976;Q01196;P09619;P78536;O00165;Q00653;Q8NF50;P19438;P61073;P00519;P60484;Q9UP52;P01116;Q9BSI4;Q9BXL7;Q03112;P15260;P61619;Q9BXW9;P15918;Q86YC2;Q9NVI1;P33076;O14836;Q99062;P08246;O43909;Q9Y6W8;P15391;Q15904
HP:0100871	Abnormality of the palm	http://compbio.charite.de/hpoweb/showterm?id=HP:0100871	70	0.00397066	P42345;P31749;P27986;P16615;P40855;O00623;Q15149;Q13642;Q9UBN7;Q92793;P51532;P05019;Q09472;P08779;P15056;Q03164;P56524;P21802;Q13485;Q92997;P02538;P15924;Q08AM6;P22735;O43318;P46109;Q9BY41;P11055;Q12824;Q92988;P28482;Q02750;Q7Z5J4;P21333;Q15672;O00170;P15976;P78385;Q02809;O14640;P21810;Q15907;Q18PE1;P42336;P15172;Q9HC97;P60484;P01116;P50542;P08069;Q13635;P51531;P01112;P16144;P00736;P12955;Q9NQZ6;Q93074;P11362;Q14332;O43909;P29033;P51654;Q8IXJ9;Q13753;Q13751;P42702;O95455;Q8IYB7;O75487
HP:0001824	Weight loss	http://compbio.charite.de/hpoweb/showterm?id=HP:0001824	69	1.18747e-06	P31749;P04637;P40763;P27986;P04156;O60674;P25445;P10415;Q9UER7;P16410;P61244;Q5S007;P01137;Q13485;Q01844;P38398;P07902;P37840;P24385;Q15645;P06213;Q6P1J9;O95999;O00206;P06400;P40337;Q9UHC1;P40692;P15531;Q9BWF2;O60934;O96017;O15360;P42858;Q8N726;P00403;Q06609;Q14203;Q9Y5Q3;P07949;P42336;P12111;Q96QK1;P29460;P02766;P98160;Q9HC97;O95613;P60484;P01116;P00395;P61769;P15260;Q9BXW9;P01889;P43246;P54278;Q86YC2;Q9NVI1;P12259;P37173;P03886;P51654;Q96RL7;P35557;P34903;Q8IYB7;Q99985;Q5VWK5
HP:0031409	Abnormal lymphocyte physiology	http://compbio.charite.de/hpoweb/showterm?id=HP:0031409	67	1.18965e-08	Q03135;P42345;P02786;P11912;Q16623;Q9Y6K9;P40763;P27986;P25445;O14746;P37231;Q9UBC3;Q99836;O14920;P16410;Q16236;P01137;P01100;P05783;P41159;P24385;O43586;P68400;P02452;Q14790;P20333;P48357;P98170;P48023;P21964;O95999;P26038;O60934;P01111;Q9Y5S9;P42768;P21333;P19838;P16885;P05787;Q00653;Q8NF50;P61073;O43561;Q9HC97;Q9C000;Q6NZI2;P60484;P52333;P01116;P61769;Q9BXL7;Q9HBE4;P15260;Q96DF8;P15918;P33076;O14836;O00329;P08246;O43909;P51654;P10747;Q9Y6W8;P15391;O75487;Q15904
HP:0002027	Abdominal pain	http://compbio.charite.de/hpoweb/showterm?id=HP:0002027	67	6.74483e-08	Q30201;P03372;Q96P20;P04637;Q9NP59;O60674;P25445;Q9UER7;P35222;P16410;O95477;P61244;Q13485;P01106;Q01844;P38398;P68871;P06858;Q15645;Q6P1J9;P10721;P08581;P05231;O95999;O00206;P40337;Q9UHC1;P40692;P26045;P15531;Q92574;Q8N726;P49815;Q92887;P38936;P00403;P47871;P07949;P42336;P19438;Q9HC97;P25054;P01116;P00395;P46527;P01889;Q15831;P36894;P43246;P54278;Q86YC2;O00255;P14314;P12259;P37173;P08246;P03886;Q8IV16;P51654;Q96RL7;Q9H222;Q92902;Q8IV20;Q8IYB7;Q99985;Q92847;Q5VWK5
HP:0001679	Abnormal aortic morphology	http://compbio.charite.de/hpoweb/showterm?id=HP:0001679	66	1.35284e-05	P04114;P02649;P62140;Q92793;Q09472;Q5SW96;P84022;P15056;P56524;P21802;P28300;Q13485;P38398;P48165;P02452;Q15645;P21964;P06753;P46109;O15360;P01130;P28482;P01111;Q02750;Q9Y5S9;P00403;P21333;Q9NYJ8;Q06609;Q02809;P21810;O00459;P20908;P29460;P00519;P60484;P01116;Q9UQR1;P00395;Q06124;P36897;P62834;Q9BXW9;P01889;P01112;Q96DF8;O75369;Q15746;O43683;Q86YC2;Q9NVI1;O43541;Q07890;Q03167;Q93074;P37173;P11362;P03886;Q9BWX5;P17813;Q9H222;Q06787;O95455;P61812;Q8IYB7;Q99593
HP:0100037	Abnormality of the scalp hair	http://compbio.charite.de/hpoweb/showterm?id=HP:0100037	66	3.15131e-05	P40855;P25445;Q15149;O14746;Q92793;P51532;P05019;Q09472;Q01968;Q9NR45;P15056;Q03164;Q15139;P56524;P21802;Q15915;P50221;P14923;P38398;Q96MV8;Q08AM6;Q9H3D4;O43593;O15160;O43318;P12830;P42704;Q9BWF2;Q92574;Q04721;O60934;Q07889;P60709;Q9BY41;P63261;Q12824;Q92988;P10301;P01111;Q14191;Q02750;Q15672;Q9Y5Q3;P98164;P04049;P98160;Q96AP0;Q9NRF2;O95613;P01116;Q9BSI4;P51531;Q06124;P21359;Q9Y2T1;P16144;P12955;Q9NQZ6;Q07890;P29033;P03956;Q8IXJ9;Q13753;Q13751;P02765;P26006
HP:0001965	Abnormality of the scalp	http://compbio.charite.de/hpoweb/showterm?id=HP:0001965	66	8.12838e-05	P40855;P25445;Q15149;O14746;Q92793;P51532;P05019;Q09472;Q01968;Q9NR45;P15056;Q03164;Q15139;P56524;P21802;Q15915;P50221;P14923;P38398;Q96MV8;Q08AM6;Q9H3D4;O43593;O15160;O43318;P12830;P42704;Q9BWF2;Q92574;Q04721;O60934;Q07889;P60709;Q9BY41;P63261;Q12824;Q92988;P10301;P01111;Q14191;Q02750;Q15672;Q9Y5Q3;P98164;P04049;P98160;Q96AP0;Q9NRF2;O95613;P01116;Q9BSI4;P51531;Q06124;P21359;Q9Y2T1;P16144;P12955;Q9NQZ6;Q07890;P29033;P03956;Q8IXJ9;Q13753;Q13751;P02765;P26006
HP:0010974	Abnormality of myeloid leukocytes	http://compbio.charite.de/hpoweb/showterm?id=HP:0010974	66	0.000109759	P02786;P11912;Q96P20;Q9Y6K9;P02649;P40763;P27986;P25445;O14746;Q9UBC3;Q99836;P16410;P06744;Q8N5M9;P68871;Q06830;Q9NWZ3;P98170;P48023;P10721;P17405;P16234;O43464;P26038;Q13043;O15360;P35609;P42224;Q15327;P01111;Q9Y5S9;P42768;Q14192;O15273;O95817;P62913;P15976;Q01196;P09619;P78536;O00165;P04049;P35579;Q8NF50;P61073;P00519;Q9UP52;P01116;P49768;Q9BSI4;Q9BXL7;Q03112;P15260;P02511;P61619;Q9BXW9;P01889;P15918;P49810;P33076;Q99062;P08246;O43909;P13498;Q9Y6W8;Q14524
HP:0005368	Abnormality of humoral immunity	http://compbio.charite.de/hpoweb/showterm?id=HP:0005368	65	3.71096e-08	Q03135;P42345;P02786;P11912;Q16623;P08603;Q9Y6K9;P40763;P27986;P25445;O14746;P37231;Q9UBC3;Q99836;O14920;P16410;Q16236;P01137;P01100;P05783;P24385;O43586;P68400;P02452;P20333;P98170;P48023;O95999;P26038;O60934;P01111;Q9Y5S9;P42768;P21333;P19838;P01024;P16885;P05787;Q00653;Q8NF50;P61073;O43561;Q9HC97;Q9C000;Q6NZI2;P60484;P52333;P01116;P61769;Q9BXL7;Q9HBE4;P15260;P15918;P00736;P33076;O14836;O00329;P08246;O43909;P51654;P10747;Q9Y6W8;P15391;O75487;Q15904
HP:0100659	Abnormality of the cerebral vasculature	http://compbio.charite.de/hpoweb/showterm?id=HP:0100659	64	1.65458e-05	Q9Y6K9;P04114;P04637;P05067;P04156;O60674;P25445;P35222;Q5SW96;Q99836;P16410;P61244;P49639;P84022;P15056;P28300;P02751;Q13485;P68871;O00206;P40337;P01130;P60709;P42224;P63261;P04150;O43918;Q14191;P50148;P42768;P12318;P00403;P21333;P27797;Q96AA3;P07949;P21810;P09619;P42336;P20908;P29460;P02766;Q8NF50;P42898;O95613;P60484;P01116;P00395;Q13586;P36897;P22413;P01889;Q15746;P02671;Q03167;P37173;P03886;P17813;Q92947;Q9H222;Q08357;P61812;Q14524;Q5VWK5
HP:0031653	Abnormal heart valve physiology	http://compbio.charite.de/hpoweb/showterm?id=HP:0031653	64	0.000116755	P22681;P04114;P25445;P62140;Q13642;O14746;Q9UER7;Q5SW96;P84022;P15056;P28300;Q13485;O60315;Q92997;P02452;P15924;Q15645;O43318;O00206;P46109;Q04721;Q07889;P01130;P60709;P28482;P01111;Q02750;Q9Y243;P21333;Q9NYJ8;O00170;P21810;O00459;P04049;P35711;Q9NRF2;Q13393;P01116;P12643;Q9UQR1;P02511;Q06124;P36897;P22413;P01889;P21359;P01112;Q15746;O43683;Q14315;O43541;Q07890;Q9Y4J8;P37173;P11362;Q9BWX5;P61353;P51654;Q9UL01;Q9H222;P61812;Q14524;O75487;Q5VWK5
HP:0001382	Joint hypermobility	http://compbio.charite.de/hpoweb/showterm?id=HP:0001382	64	0.00288636	P22681;P40763;P27986;P62140;P50454;Q92793;O60341;P51532;Q15910;O75530;Q09472;Q01968;P15056;Q03164;P56524;P28300;P21675;P68400;P02452;P07237;P21964;Q9BWF2;P46109;Q04721;Q07889;Q12824;P41235;P28482;P10301;P01111;P21333;Q9NYJ8;Q02809;P30153;P21810;P04049;P42336;P20908;P12111;Q15436;Q9C000;O95613;P60484;P01116;Q8NFJ6;Q13635;Q06124;P36897;P62834;P22413;P01112;Q05086;O75369;Q02962;P00736;Q07890;Q93074;P37173;P11362;P21817;Q14938;O95455;Q8N0X7;P61812
HP:0007379	Neoplasm of the genitourinary tract	http://compbio.charite.de/hpoweb/showterm?id=HP:0007379	63	7.05558e-12	P31749;P12931;P04637;Q92793;P35222;Q09472;P61244;P48735;P56524;P21802;Q93063;P02751;Q13485;Q01844;P20823;P38398;P10275;P26367;Q14145;Q15645;Q6P1J9;Q96BD5;P10721;P08581;P12830;P06400;P40337;Q9UHC1;P40692;Q92574;O60934;O96017;Q8N726;Q9NZC7;P49815;P41235;P01111;Q14191;Q06609;P07949;Q92878;P42336;Q8NF50;P25054;P60484;P01116;P46527;Q13635;P01112;Q9Y2T1;Q15831;O43683;Q96QB1;P43246;P54278;Q86YC2;Q8WW38;P19532;Q13285;P37173;P51654;Q8IYB7;O75487
HP:0005372	Abnormality of B cell physiology	http://compbio.charite.de/hpoweb/showterm?id=HP:0005372	63	8.21877e-10	Q03135;P42345;P02786;P11912;Q16623;Q9Y6K9;P40763;P27986;P25445;O14746;P37231;Q9UBC3;Q99836;O14920;P16410;Q16236;P01137;P01100;P05783;P24385;O43586;P68400;P02452;Q14790;P20333;P98170;P48023;O95999;P26038;O60934;P01111;Q9Y5S9;P42768;P21333;P19838;P16885;P05787;Q00653;Q8NF50;P61073;O43561;Q9HC97;Q9C000;Q6NZI2;P60484;P52333;P01116;P61769;Q9BXL7;Q9HBE4;P15260;P15918;P33076;O14836;O00329;P08246;O43909;P51654;P10747;Q9Y6W8;P15391;O75487;Q15904
HP:0010701	Abnormal immunoglobulin level	http://compbio.charite.de/hpoweb/showterm?id=HP:0010701	62	1.32043e-09	Q03135;P42345;P02786;P11912;Q16623;Q9Y6K9;P40763;P27986;P25445;O14746;P37231;Q9UBC3;Q99836;O14920;P16410;Q16236;P01137;P01100;P05783;P24385;O43586;P68400;P02452;P20333;P98170;P48023;O95999;P26038;O60934;P01111;Q9Y5S9;P42768;P21333;P19838;P16885;P05787;Q00653;Q8NF50;P61073;O43561;Q9HC97;Q9C000;Q6NZI2;P60484;P52333;P01116;P61769;Q9BXL7;Q9HBE4;P15260;P15918;P33076;O14836;O00329;P08246;O43909;P51654;P10747;Q9Y6W8;P15391;O75487;Q15904
HP:0002721	Immunodeficiency	http://compbio.charite.de/hpoweb/showterm?id=HP:0002721	62	8.09333e-06	Q03135;P02786;P11912;P31749;Q16623;Q9Y6K9;P27986;O14746;P37231;P05161;Q9UBC3;Q99836;O14920;P16410;P60953;Q92985;Q16236;P01137;P01100;P01106;P68871;P08575;P06239;Q9NWZ3;P20333;P98170;P21964;O95999;P38484;Q13043;P46109;P60709;P42224;Q13432;Q9BYB0;P28482;P31146;P42768;P19838;P15976;P42336;P78527;Q00653;P29460;O43561;Q96AP0;Q6NZI2;P60484;P52333;Q9BSI4;Q9BXL7;Q9HBE4;P15260;Q13586;P15918;P35573;O14836;O00329;P10747;P13498;Q9Y6W8;P15391
HP:0011830	Abnormal oral mucosa morphology	http://compbio.charite.de/hpoweb/showterm?id=HP:0011830	62	0.000194119	Q96P20;P40763;P04629;P04040;O60674;P25445;Q15149;O14746;Q99836;P08779;Q01968;P21802;P08253;Q13485;P14923;P08575;Q92997;P02538;P15924;P06213;P0CG47;Q08AM6;P50281;O00206;Q92574;Q04721;Q07889;P49815;P50148;P42768;P12318;P00403;P23229;O14640;P09619;P78527;P20908;P48051;Q96AP0;Q8IXL6;P00395;Q9BSI4;P01889;P16144;Q15831;P00734;Q8WWZ7;P00736;P02671;P08246;Q14332;P03886;P29033;P17813;P13498;Q13753;Q13751;Q92902;Q14938;O95455;P18510;Q5VWK5
HP:0011028	Abnormality of blood circulation	http://compbio.charite.de/hpoweb/showterm?id=HP:0011028	62	0.000453069	Q9Y6K9;P40763;P05067;O60674;P25445;Q9UER7;P35222;Q99836;P16410;P61244;P84022;P28300;P02751;Q13485;P01106;P10721;P21964;P16234;O00206;P06400;P40337;Q9UHC1;P40692;Q92574;P49815;P50148;P42768;P12318;Q02809;P07949;P78536;P42336;P20908;P35579;P00749;Q8NF50;P25054;P60484;P01116;P61769;P36897;P22413;P01889;Q8N5K1;P50570;Q15831;Q15746;P36894;P43246;P54278;P00734;P14314;P02671;Q03167;P12259;P37173;P17813;Q92947;Q92902;P35557;P61812;Q5VWK5
HP:0001911	Abnormal granulocyte morphology	http://compbio.charite.de/hpoweb/showterm?id=HP:0001911	61	9.30617e-05	P02786;P11912;Q96P20;Q9Y6K9;P40763;P27986;P25445;O14746;Q9UBC3;Q99836;P06744;Q8N5M9;P68871;Q06830;Q9NWZ3;P48023;P10721;P16234;O43464;P26038;Q13043;O15360;P35609;P42224;Q15327;P01111;Q9Y5S9;P42768;Q14192;O15273;O95817;P62913;P15976;Q01196;P09619;P78536;O00165;P04049;P35579;Q8NF50;P61073;P00519;Q9UP52;P01116;P49768;Q9BSI4;Q9BXL7;Q03112;P02511;P61619;Q9BXW9;P01889;P15918;P49810;P33076;Q99062;P08246;O43909;P13498;Q9Y6W8;Q14524
HP:0000962	Hyperkeratosis	http://compbio.charite.de/hpoweb/showterm?id=HP:0000962	61	0.00267352	P31749;Q9Y6K9;P16615;Q15149;Q9UBN7;O14746;P16410;P08779;P48668;P15056;Q9GZR5;O00204;P21802;P14923;P02538;P15924;P06213;P20333;Q9H3D4;P22735;P35609;Q15327;P20810;P01111;Q14191;Q02750;P23025;Q9Y5Y6;Q14192;O15273;O95817;P78385;O14672;Q14533;P09619;P04049;P42336;P12111;O43561;Q9C000;P60484;P01116;P49768;Q9BSI4;P02511;P22413;P01112;P49810;P16144;P12955;Q9NQZ6;Q07890;Q8IU80;P29033;Q96IJ6;P10747;Q13753;Q13751;P18510;Q14524;P21583
HP:0002019	Constipation	http://compbio.charite.de/hpoweb/showterm?id=HP:0002019	61	0.00267352	P04156;Q92793;O60341;Q09472;Q01968;P15056;Q03164;Q5S007;Q93063;P38398;O60315;Q7Z3K3;Q99835;P37840;P21675;P10828;P68400;Q6P1J9;P02792;P10721;P17405;P21964;P16234;O95999;Q9UHC1;P40692;P61978;Q7Z5J4;P00403;P21333;P39656;P10827;P07949;Q9NYF0;P42336;Q96QK1;P02766;P19438;Q6NZI2;Q9NRF2;P00519;P01116;P00395;P61769;Q8NFJ6;Q9UBX0;Q9BTA9;P12235;Q8N5K1;Q06710;Q05086;P43246;P54278;Q93074;P37173;P11362;P03886;P03956;P34903;Q8N0X7;Q99985
HP:0002315	Headache	http://compbio.charite.de/hpoweb/showterm?id=HP:0002315	60	1.94707e-06	P00387;Q96P20;P04637;P05067;O60674;P25445;P35222;Q99836;P16410;P61244;P15056;P01137;P21802;Q13485;P11166;Q6P1J9;P10721;O00206;P40337;Q9UHC1;P40692;P20936;Q04721;Q12824;P00403;P62913;Q15672;O00170;P15976;P07949;P09619;P42336;P20908;P21397;P29460;P02766;P42677;P19438;Q9NRF2;P60484;P01133;P01116;P42766;P00395;P43003;Q13586;P12235;P01889;O94907;P43246;P54278;P62273;O00255;P46783;Q71UM5;P37173;P03886;P17813;P61353;Q92947;Q5VWK5
HP:0001945	Fever	http://compbio.charite.de/hpoweb/showterm?id=HP:0001945	60	3.50375e-05	P11912;Q96P20;P51572;P04637;P40763;P27986;P04629;P04156;O60674;P25445;P10415;Q99836;P16410;P05783;P68871;P24385;O43586;P02452;Q15645;P98170;P05231;O95999;O00206;P06400;P26045;P15531;Q92574;O96017;Q03001;P11055;P49815;P23025;Q9NQ11;Q92887;P42768;P00403;P27797;Q01196;P09467;P05787;P29460;P19438;Q9HC97;Q9NR50;P00519;P00395;P15260;Q13586;P01889;P15918;P12259;P08246;P03886;P21817;P51654;P13498;P42702;Q8IV20;Q8IYB7;Q5VWK5
HP:0011029	Internal hemorrhage	http://compbio.charite.de/hpoweb/showterm?id=HP:0011029	60	0.000130706	Q9Y6K9;P05067;O60674;P25445;Q9UER7;P35222;Q99836;P16410;P61244;P84022;P28300;P02751;Q13485;P01106;P10721;P21964;P16234;O00206;P06400;P40337;Q9UHC1;P40692;Q92574;P49815;P50148;P42768;P12318;Q02809;P07949;P78536;P42336;P20908;P35579;P00749;Q8NF50;P25054;P60484;P01116;P61769;P36897;P22413;P01889;Q8N5K1;P50570;Q15831;Q15746;P36894;P43246;P54278;P00734;P14314;P02671;Q03167;P12259;P37173;P17813;Q92947;Q92902;P61812;Q5VWK5
HP:0008069	Neoplasm of the skin	http://compbio.charite.de/hpoweb/showterm?id=HP:0008069	59	1.15258e-09	P11912;Q9Y250;P31749;Q9Y6K9;P04637;P27986;Q00987;O14746;P35222;P16410;P08779;Q01968;Q99835;Q14145;P02452;P20333;O14763;P10721;P16234;Q13043;Q9UHC1;P40692;P20936;Q92574;O96017;Q8N726;P42224;Q9NZC7;P49815;P01111;Q14191;P23025;P38936;P09619;P42336;P51178;Q8NF50;P61073;Q9C000;P25054;P60484;P01116;Q9BSI4;P46527;Q13635;P21359;P01112;Q9UIF7;P43246;P54278;O00255;Q9UK53;P37173;P11362;P29033;P03956;P10747;Q13753;Q13751
HP:0000953	Hyperpigmentation of the skin	http://compbio.charite.de/hpoweb/showterm?id=HP:0000953	59	2.97276e-05	Q30201;P31749;Q9Y6K9;P02649;P07437;Q9NP59;P16615;O14746;P55265;P16410;P15056;P08253;P38398;P26367;P06213;P20333;Q9H3D4;P10721;P16234;P40692;O15360;P60709;P01111;Q02750;P50148;P23025;O00170;Q06609;Q9Y5Q3;P09619;P04049;P42336;Q15436;P42677;P19438;Q96AP0;P25054;O95613;P60484;Q9UP52;P01116;Q9BSI4;Q06124;Q9BXW9;P01112;Q15831;P43246;P54278;Q86YC2;Q9NVI1;P00736;Q71UM5;P11362;Q96IJ6;P10747;P13498;Q92902;P21583;P81172;Q6ZVN8
HP:0000520	Proptosis	http://compbio.charite.de/hpoweb/showterm?id=HP:0000520	58	3.58615e-05	P31749;Q96P20;P50454;Q92793;Q09472;Q99836;P16410;P15056;P01137;P21802;P08253;Q15915;P38398;P21675;P10828;Q92997;P02452;P07237;P06213;Q08AM6;Q07889;O15360;Q99967;P10301;P01111;P21333;Q15672;P78314;Q06609;Q9Y5Q3;O14640;P21810;P98164;P09619;Q18PE1;P04049;P20908;P48051;Q8IXL6;P25054;P60484;P01116;Q06124;P36897;Q9BXW9;O75369;Q86YC2;Q8WW38;Q9NVI1;P12955;Q07890;O43175;P37173;P11362;Q14332;Q9BWX5;Q8IXJ9;Q14938
HP:0100852	Abnormal fear/anxiety-related behavior	http://compbio.charite.de/hpoweb/showterm?id=HP:0100852	58	0.00344499	Q9UHD9;P04637;P04156;Q92793;P10636;Q09472;P61244;Q9UBK2;Q01968;Q03164;P68871;P21675;Q13501;P21964;Q9NZC2;Q9NR48;P40337;Q9UHC1;P40692;Q9UHD2;Q9BY41;Q15303;P04150;P28799;Q7Z5J4;P00403;Q99700;P61981;O00170;Q14203;P07949;P09619;Q9BXM7;P42336;P35711;P98160;Q96CV9;P54764;P01116;P00395;P49768;P08069;Q8NFJ6;Q9BTA9;P12235;P43246;P54278;O00255;Q9BUK6;P37173;P11362;P03886;Q96RL7;Q06787;P14416;O60488;Q14938;Q8N0X7
HP:0002733	Abnormality of the lymph nodes	http://compbio.charite.de/hpoweb/showterm?id=HP:0002733	57	4.30892e-08	Q96P20;P02649;P04637;P25445;P10415;Q9UER7;P05161;Q99836;P16410;O95477;Q13485;P01106;Q01844;P38398;P02647;P24385;P08575;O43586;Q14790;Q15645;P20333;P98170;P48023;P05231;P17405;O95999;O00206;Q92574;Q8N726;Q9NZC7;P49815;P01111;P19838;Q00653;P19438;O43561;P52333;P01116;P15260;Q13586;P01889;P15918;Q86YC2;O14836;P37173;O00329;P08246;P04180;P51654;Q96RL7;P10747;P13498;Q9Y6W8;P15391;Q8IV20;Q8IYB7;Q5VWK5
HP:0000767	Pectus excavatum	http://compbio.charite.de/hpoweb/showterm?id=HP:0000767	57	0.000262293	P22681;P31749;P07437;P62140;Q13642;Q92793;Q09472;P15056;Q03164;O60315;Q9BTV4;P21675;Q92997;P02452;O43318;P06753;Q07889;P60709;Q9BY41;Q9NYL2;P61978;P10301;P01111;Q02750;P21333;P30153;P07949;O14640;P68133;P04049;P42336;P20908;P98160;Q8IXL6;P60484;P01116;P12643;P08069;Q8NFJ6;Q13635;Q06124;P36897;Q8WXH0;P21359;O75369;Q07890;Q93074;P37173;Q14332;O00330;O43909;P51654;Q06787;Q14938;O95455;Q99593;O75487
HP:0000137	Abnormality of the ovary	http://compbio.charite.de/hpoweb/showterm?id=HP:0000137	57	0.000472118	Q03135;P31749;P03372;P04637;P37231;P35222;P48735;P01100;P21802;Q13485;P01106;Q01844;P20823;P38398;P41159;P07902;P26367;Q14145;P06213;P48357;P12830;Q9UHC1;P40692;O60934;O96017;Q8N726;Q8IWZ6;Q8NFJ9;Q9BXC9;Q9NZC7;O43918;Q14191;Q9P2W1;O00170;Q06609;Q92878;P42336;Q9NR50;Q6NZI2;P60484;P31751;P01116;Q8NFJ6;Q13635;Q06124;Q8TDR0;Q96RK4;Q15831;P43246;P54278;Q86YC2;O00255;Q8WW38;Q13285;P37173;P11362;Q06787
HP:0001268	Mental deterioration	http://compbio.charite.de/hpoweb/showterm?id=HP:0001268	57	0.00201229	Q9UHD9;Q9NZD8;P02649;P05067;P04156;P22626;P10636;P26358;Q03164;Q5S007;P20823;P68366;P49638;Q9H3Z4;Q06830;P37840;Q92673;Q13501;P00450;P02792;Q9NZC2;Q9UHD2;O60934;P42858;P60709;P41235;P01111;P28799;P23025;Q9NQ11;P00403;Q99700;Q14203;P09619;Q9BXM7;P04350;Q96QK1;P07339;P02766;Q13057;Q9Y287;P00395;Q16143;P49768;Q9BSI4;Q99714;Q8N5K1;P49810;O95140;P03886;P60201;Q8IV16;Q96RL7;Q7L5A8;Q06787;Q08357;P07333
HP:0002716	Lymphadenopathy	http://compbio.charite.de/hpoweb/showterm?id=HP:0002716	55	3.47692e-08	Q96P20;P02649;P04637;P25445;P10415;Q9UER7;P05161;Q99836;P16410;O95477;Q13485;Q01844;P38398;P02647;P24385;P08575;O43586;Q14790;Q15645;P20333;P98170;P48023;P05231;P17405;O95999;O00206;Q92574;Q8N726;Q9NZC7;P49815;P01111;P19838;Q00653;P19438;O43561;P01116;P15260;Q13586;P01889;P15918;Q86YC2;O14836;P37173;O00329;P08246;P04180;P51654;Q96RL7;P10747;P13498;Q9Y6W8;P15391;Q8IV20;Q8IYB7;Q5VWK5
HP:0001933	Subcutaneous hemorrhage	http://compbio.charite.de/hpoweb/showterm?id=HP:0001933	54	0.000149802	Q96P20;P02649;O60674;Q15149;Q99836;P16410;P84022;P28300;Q13485;P69905;P69905;P02452;P21964;Q96EV8;O15360;P42768;P12318;P00403;P19838;O00170;P27797;P15976;Q02809;Q01196;P09619;P20908;P35579;Q00653;P00749;P19438;P60484;Q9UP52;P00395;Q13586;P17301;P36897;Q9BXW9;P22413;Q15746;P00734;P00736;P12955;Q9NQG7;O14836;P12259;P37173;P03886;P17813;Q92902;Q08357;Q14938;Q9Y6W8;P15391;P61812
HP:0004375	Neoplasm of the nervous system	http://compbio.charite.de/hpoweb/showterm?id=HP:0004375	52	3.19407e-08	P31749;P04637;P07437;Q00987;Q9UER7;P35222;P61244;P48735;Q01968;P15056;Q01844;Q14145;P10721;P04626;P16234;P06400;P40337;Q9UHC1;P40692;P15531;Q92574;O60934;O96017;Q8N726;P49815;Q12824;P01111;P04198;Q14191;P38936;P47871;P07949;Q01196;P09619;P04049;P42336;P25054;P60484;P01116;P46527;Q13635;Q06124;P21359;P01112;P43246;P54278;Q86YC2;O00255;P37173;P11362;P51654;O75487
HP:0009811	Abnormality of the elbow	http://compbio.charite.de/hpoweb/showterm?id=HP:0009811	52	0.00405272	P22681;Q13642;Q92793;P51532;Q15910;Q09472;P15056;Q03164;P21802;Q93063;Q96MV8;Q9BTV4;Q92997;P78337;O43318;P06753;Q04721;Q07889;Q9BY41;P11055;Q12824;Q9NYL2;Q7Z6Z7;P10912;Q02750;P21333;O14640;P21810;P68133;Q18PE1;P04049;P12111;P98160;Q9UBD9;P25054;O95613;P01116;P50542;Q03112;Q06124;Q8WXH0;P21359;P01112;O75369;O94905;P11362;Q14332;O43909;P29033;Q8IXJ9;P42702;Q99593
HP:0100242	Sarcoma	http://compbio.charite.de/hpoweb/showterm?id=HP:0100242	51	2.53486e-12	P31749;P12931;P04637;Q00987;P35222;Q09472;Q12778;P48735;P15056;Q93063;Q01844;Q92570;Q14145;P02452;Q15645;Q13501;Q6P1J9;P10721;P16234;P06400;P40692;Q92574;O60934;O96017;Q07889;Q8N726;P49815;P01111;Q14191;Q02750;P38936;P21333;P09619;P42336;P51178;Q8IXL6;P25054;P60484;P01116;P46527;Q13635;Q06124;P21359;P01112;Q9Y2T1;O43683;Q96QB1;P43246;P54278;O00255;Q8WWZ7
HP:0004374	Hemiplegia/hemiparesis	http://compbio.charite.de/hpoweb/showterm?id=HP:0004374	51	0.000305638	P42345;Q9Y6K9;P04637;P04156;P25445;Q9HAN9;P55265;P16410;O95477;Q93063;P50221;P11166;P49638;P02647;O00206;P40337;Q9UHC1;P40692;P20936;Q92574;P49815;Q12824;Q8WZA1;P50148;P00403;P50416;Q9BVA1;P09619;P42336;P02766;Q8NF50;P60484;P01116;P00395;Q8NFJ6;Q9UBX0;P43003;Q96KN7;P22413;P01889;P43246;P54278;Q03167;P37173;P11362;P03886;P29033;P17813;P05089;Q92947;Q5VWK5
HP:0000763	Sensory neuropathy	http://compbio.charite.de/hpoweb/showterm?id=HP:0000763	50	2.42478e-05	P08034;Q96P20;Q15041;P04637;P05067;O60674;P25445;P22626;P26358;P16410;Q9H0B6;P01137;P11166;P49638;P68871;P10275;P24385;P02452;O00206;P40337;Q9UHC1;P40692;Q03001;P07384;P00403;O00170;Q9UHD8;P27797;P42336;P07339;O95831;P19438;P42898;P01116;P00395;P50542;P01889;O94907;P43246;P54278;O00255;O95140;O94905;P37173;P03886;P60201;Q96RL7;P42702;Q06787;Q5VWK5
HP:0025276	Abnormality of skin adnexa physiology	http://compbio.charite.de/hpoweb/showterm?id=HP:0025276	50	0.00271248	Q03135;Q96P20;Q9Y6K9;P04637;P04629;P04156;O60674;O14746;P37231;P08779;P61244;Q9H0B6;Q9GZR5;P01100;P20823;P14923;Q9Y4K3;P02538;Q9H3D4;P25963;P22735;O95999;P40337;Q03001;Q9BYB0;P41235;P10912;Q02750;Q9Y5Y6;O00170;P07949;P12111;P29460;Q05940;Q9UBD9;Q6NZI2;Q9BSI4;Q8NFJ6;Q9UBX0;Q13586;P01889;P16144;O00255;P11362;P29033;Q96IJ6;Q13753;Q13751;P42702;P34903
HP:0100545	Arterial stenosis	http://compbio.charite.de/hpoweb/showterm?id=HP:0100545	49	1.73226e-07	Q03135;P03372;Q9Y6K9;P04114;P02649;P04637;P05067;O60674;P25445;P37231;P35222;Q5SW96;P16410;O95477;P84022;P15056;P01100;P28300;Q13485;P02647;Q08AM6;O00206;P40337;P01130;P60709;P42224;P63261;P00403;P27797;P07949;P42336;P20908;P29460;Q6NZI2;O95613;P00395;P36897;P22413;P01889;P21359;Q15746;Q03167;P37173;P03886;P17813;Q92947;Q9H222;P61812;Q5VWK5
HP:0007550	Hypohidrosis or hyperhidrosis	http://compbio.charite.de/hpoweb/showterm?id=HP:0007550	49	0.00190611	Q03135;Q96P20;Q9Y6K9;P04637;P04156;O60674;O14746;P37231;P08779;P61244;Q9H0B6;Q9GZR5;P01100;P20823;P14923;Q9Y4K3;P02538;Q9H3D4;P25963;P22735;O95999;P40337;Q03001;Q9BYB0;P41235;P10912;Q02750;Q9Y5Y6;O00170;P07949;P12111;P29460;Q05940;Q9UBD9;Q6NZI2;Q9BSI4;Q8NFJ6;Q9UBX0;Q13586;P01889;P16144;O00255;P11362;P29033;Q96IJ6;Q13753;Q13751;P42702;P34903
HP:0001874	Abnormality of neutrophils	http://compbio.charite.de/hpoweb/showterm?id=HP:0001874	49	0.00248394	P02786;P11912;Q96P20;P27986;P25445;O14746;Q9UBC3;Q99836;P06744;Q8N5M9;P68871;Q06830;Q9NWZ3;P48023;O43464;P26038;Q13043;O15360;P35609;P42224;Q15327;P01111;P42768;Q14192;O15273;O95817;P62913;P15976;O00165;P04049;P35579;P61073;Q9UP52;P01116;P49768;Q9BSI4;Q03112;P02511;P61619;Q9BXW9;P01889;P15918;P49810;P33076;Q99062;P08246;P13498;Q9Y6W8;Q14524
HP:0010786	Urinary tract neoplasm	http://compbio.charite.de/hpoweb/showterm?id=HP:0010786	48	9.02999e-10	P31749;P12931;P04637;P35222;Q09472;P61244;P56524;Q93063;P02751;P20823;P26367;Q14145;Q15645;Q6P1J9;Q96BD5;P08581;P06400;P40337;Q9UHC1;P40692;Q92574;Q9NZC7;P49815;P41235;P01111;Q14191;P07949;P42336;P25054;P60484;P01116;P46527;Q13635;P01112;Q9Y2T1;Q15831;O43683;Q96QB1;P43246;P54278;Q86YC2;Q8WW38;P19532;Q13285;P37173;P51654;Q8IYB7;O75487
HP:0009124	Abnormal adipose tissue morphology	http://compbio.charite.de/hpoweb/showterm?id=HP:0009124	48	0.000617441	Q03135;P31749;P27986;Q13642;P37231;P01137;P01100;Q9BTV4;P11473;P06239;P06213;Q6P1J9;Q9NZC2;P60709;P35609;Q15327;Q14191;P38936;Q14192;P00403;O15273;O95817;P21333;P39656;P09619;P04049;P42336;P48051;Q6NZI2;P25054;P60484;P31751;P01116;P00395;P49768;P08069;P46527;P02511;P22413;Q8WXH0;P49810;O00255;Q9BUK6;O95140;O43175;P11362;P03886;Q14524
HP:0100533	Inflammatory abnormality of the eye	http://compbio.charite.de/hpoweb/showterm?id=HP:0100533	48	0.000838628	P02786;P11912;Q96P20;Q9Y6K9;P02649;P27986;P04629;P25445;Q15149;O14746;Q9UNE7;P16410;Q03164;P21802;Q15800;P26367;P01892;Q9H3D4;P22735;P05231;O95999;O60673;O00206;Q9BY41;O43918;P50148;P23025;Q9Y5Y6;P42768;P15976;P78536;P51178;P29460;P19438;Q9HC97;Q9C000;P61769;Q9BSI4;P01889;P04439;P15918;O14836;P29033;P03956;P13498;Q9Y6W8;P15391;Q8IV20;Q5VWK5
HP:0001635	Congestive heart failure	http://compbio.charite.de/hpoweb/showterm?id=HP:0001635	48	0.00172521	Q03135;Q30201;Q9Y6K9;P02787;P07437;P22626;P37231;Q99836;P61244;P01100;Q13485;P14923;P69905;P69905;Q9BTV4;P02452;P15924;P00450;P06753;P40337;P20936;Q92574;P42224;P49815;Q14191;P00403;O95817;P21333;P25705;Q02809;P07949;Q9H1R3;Q9HC97;Q6NZI2;P60484;P00395;P49768;Q00325;P22413;P49810;Q14315;Q9Y4J8;P03886;P17813;P21817;Q14524;P81172;Q6ZVN8
HP:0010787	Genital neoplasm	http://compbio.charite.de/hpoweb/showterm?id=HP:0010787	47	2.93692e-10	P31749;P12931;P04637;Q92793;P35222;Q09472;P48735;P21802;Q13485;Q01844;P38398;P10275;P26367;Q14145;Q15645;Q6P1J9;P10721;P12830;P40337;Q9UHC1;P40692;O60934;O96017;Q8N726;Q9NZC7;P41235;P01111;Q14191;Q06609;Q92878;P42336;Q8NF50;P25054;P60484;P01116;P46527;Q13635;Q9Y2T1;Q15831;O43683;Q96QB1;P43246;P54278;Q86YC2;Q8WW38;Q13285;P37173
HP:0002250	Abnormal large intestine morphology	http://compbio.charite.de/hpoweb/showterm?id=HP:0002250	47	0.000113375	P31749;P12931;P04637;Q00987;P35222;Q09472;Q13485;P38398;Q14145;Q15645;P98170;P10721;O15160;P16234;O43318;Q9UHC1;P40692;O96017;Q8N726;P42224;P01111;P42768;P07949;Q9NYF0;P42336;P16885;Q8NF50;Q9HC97;P25054;P60484;P01116;Q9HBE4;Q9Y2T1;Q15831;Q15746;O43683;P36894;Q96QB1;Q9UIF7;P43246;P54278;Q86YC2;P33076;P37173;Q8IV16;P13498;Q92902
HP:0010720	Abnormal hair pattern	http://compbio.charite.de/hpoweb/showterm?id=HP:0010720	47	0.00155265	P40855;Q92793;P05019;Q09472;Q9NR45;P15056;Q03164;P21802;Q15915;P50221;P38398;Q96MV8;O43593;O15160;O95630;O43318;P12830;P42704;Q92574;Q04721;O60934;Q07889;P60709;Q9BY41;P63261;P04150;Q92988;P10301;P01111;Q14191;Q02750;Q15672;Q9Y5Q3;P30153;P98164;P04049;P98160;Q9NRF2;P01116;P51531;Q06124;P21359;P12955;Q9NQZ6;Q07890;Q93074;Q8IXJ9
HP:0012091	Abnormality of pancreas physiology	http://compbio.charite.de/hpoweb/showterm?id=HP:0012091	46	1.55091e-06	Q03135;Q30201;P53985;Q16623;P02649;P04637;P40763;P25445;Q9UNE7;P37231;P16410;P01137;P01100;P12694;Q13485;P20823;P38398;P06858;P06213;Q6P1J9;O00206;P02655;Q8N726;P41235;P38936;P00403;Q9HC97;Q6NZI2;P01116;Q9NQH7;P00395;P46527;P01889;Q86YC2;O00255;P11182;P03886;Q8IV16;P51654;P35575;P35557;Q8IYB7;O75487;P81172;Q5VWK5;Q6ZVN8
HP:0003581	Adult onset	http://compbio.charite.de/hpoweb/showterm?id=HP:0003581	46	1.77438e-05	P42345;Q9UHD9;P31749;Q14643;P02649;P04156;Q13642;P10636;P26358;Q9BTV4;Q9H3Z4;P37840;P21675;P10275;P00450;Q92574;Q9UHD2;P63261;Q15303;O75923;O75190;P49815;P54253;O14979;Q14203;P09619;P42336;P02766;Q07021;P60484;P31751;P49768;Q13586;P02511;P12235;P04792;P49810;Q14315;P14314;P12259;O43405;P35557;Q06787;Q08357;P07333;Q6ZVN8
HP:0001428	Somatic mutation	http://compbio.charite.de/hpoweb/showterm?id=HP:0001428	45	3.90799e-14	P22681;P42345;P31749;P04637;O60674;O15169;P16220;P35222;P56524;P21802;Q13485;Q01844;Q99612;Q99835;Q92570;P26367;Q6DJT9;Q14790;Q15198;Q6P1J9;P10721;P08581;P04626;P16234;P10276;P06400;Q92574;P49815;P01111;O00170;P27797;P42336;P62263;P25054;P01116;Q06124;P21359;P01112;Q15831;Q9UIF7;P19532;P11362;P51654;Q8IXJ9;O75487
HP:0000189	Narrow palate	http://compbio.charite.de/hpoweb/showterm?id=HP:0000189	45	1.70806e-05	Q92793;Q09472;Q01968;P84022;P15056;P21802;P28300;P38398;P21675;Q92997;P06213;Q08AM6;O43318;P06753;P46109;Q8NFJ9;P28482;Q02750;Q15672;P07949;O14640;P68133;Q18PE1;P20908;P35711;Q12860;P48051;P25054;Q13950;P60484;P50542;P51531;Q06124;P36897;P01112;Q96RK4;Q15746;Q93074;P37173;Q14332;P51654;Q8IXJ9;P61812;Q8IYB7;O75487
HP:0009774	Triangular shaped phalanges of the hand	http://compbio.charite.de/hpoweb/showterm?id=HP:0009774	45	3.316e-05	Q92793;Q15910;O75530;Q09472;Q03164;Q15139;Q13868;P21802;P38398;Q99835;P48165;Q92997;Q08AM6;Q9H3D4;Q69YN2;O43318;O15360;P60709;Q9BY41;P63261;P04198;Q9Y5S9;P21333;P62913;Q15672;Q06609;Q9Y5Q3;O14640;Q9NYF0;Q93008;O95613;Q13950;P60484;P12643;Q13635;Q9BXW9;O75369;Q86YC2;Q9NVI1;Q93074;P11362;Q14332;P51654;Q99593;O75487
HP:0011361	Congenital abnormal hair pattern	http://compbio.charite.de/hpoweb/showterm?id=HP:0011361	45	0.000661527	P40855;Q92793;P05019;Q09472;Q9NR45;P15056;Q03164;P21802;Q15915;P50221;P38398;Q96MV8;O15160;O95630;O43318;P12830;P42704;Q92574;Q04721;O60934;Q07889;P60709;Q9BY41;P63261;Q92988;P10301;P01111;Q14191;Q02750;Q15672;Q9Y5Q3;P30153;P98164;P04049;P98160;Q9NRF2;P01116;P51531;Q06124;P21359;P12955;Q9NQZ6;Q07890;Q93074;Q8IXJ9
HP:0001909	Leukemia	http://compbio.charite.de/hpoweb/showterm?id=HP:0001909	44	2.93981e-07	P22681;P04637;P27986;O60674;Q92793;Q09472;Q99836;Q15645;P10721;P16234;Q9NZC2;P10276;P06400;P58340;P40692;P36888;O60934;O15360;P01111;Q9BZ95;P42768;P62913;P27797;P15976;Q01196;P06748;P09619;O00165;P42336;P42677;P00519;P01116;P42766;Q13951;Q06124;Q9BXW9;P21359;O43683;P43246;P54278;P62273;P46783;Q71UM5;P08246;P61353
HP:0002617	Dilatation	http://compbio.charite.de/hpoweb/showterm?id=HP:0002617	44	0.000111968	P40763;O00623;P84022;P15056;P28300;Q93063;Q13485;P02452;Q99959;P06753;Q92574;P46109;P42224;P49815;Q9Y3D7;P28482;P00403;P21333;Q9NYJ8;P21810;P04049;P20908;P29460;Q6NZI2;O95613;P60484;P00395;Q06124;P36897;P61619;P22413;P01889;O75369;Q15746;P14314;O43541;Q03167;Q93074;P37173;P03886;Q9BWX5;P17813;Q06787;P61812
HP:0004313	Decreased antibody level in blood	http://compbio.charite.de/hpoweb/showterm?id=HP:0004313	43	1.14084e-06	Q03135;P42345;P02786;P11912;Q16623;Q9Y6K9;P40763;P27986;P37231;Q9UBC3;O14920;P16410;Q16236;P01137;P01100;P24385;P68400;P98170;O95999;P26038;O60934;Q9Y5S9;P42768;P21333;P19838;P16885;Q00653;P61073;O43561;Q6NZI2;P60484;P52333;P61769;Q9BXL7;Q9HBE4;P15918;P33076;O14836;O00329;O43909;Q9Y6W8;P15391;Q15904
HP:0007400	Irregular hyperpigmentation	http://compbio.charite.de/hpoweb/showterm?id=HP:0007400	43	2.47901e-05	P31749;Q9Y6K9;P07437;P16615;O14746;P16410;P15056;P08253;P38398;P06213;P20333;P10721;P16234;P40692;O15360;P60709;P01111;Q02750;P50148;P23025;Q06609;Q9Y5Q3;P09619;P04049;P42336;Q15436;P19438;P60484;P01116;Q9BSI4;Q06124;Q9BXW9;P01112;Q15831;P43246;P54278;Q86YC2;Q9NVI1;P00736;P11362;P10747;P13498;P21583
HP:0009602	Abnormality of thumb phalanx	http://compbio.charite.de/hpoweb/showterm?id=HP:0009602	43	7.36812e-05	Q92793;Q15910;O75530;Q09472;Q03164;Q15139;Q13868;P21802;P38398;Q99835;P48165;Q92997;Q08AM6;Q9H3D4;Q69YN2;O43318;O15360;P60709;Q9BY41;P63261;Q9Y5S9;P21333;P62913;Q15672;Q06609;Q9Y5Q3;O14640;Q9NYF0;Q93008;O95613;P60484;P12643;Q13635;Q9BXW9;O75369;Q86YC2;Q9NVI1;Q93074;P11362;Q14332;P51654;Q99593;O75487
HP:0002031	Abnormal esophagus morphology	http://compbio.charite.de/hpoweb/showterm?id=HP:0002031	43	0.00271646	O60674;Q15149;O14746;P21802;Q13485;P05783;P14923;P38398;P15924;P10721;O15160;P16234;O15360;P42224;Q9NZC7;P04198;P38936;P62913;Q06609;P23229;P07949;P09619;P05787;Q96AP0;Q9BSI4;P46527;Q8NFJ6;Q9UBX0;Q9BXW9;P01889;P16144;Q15831;Q86YC2;O00255;Q9NVI1;P12259;P37173;P11362;P17813;P03956;P13498;Q13753;Q13751
HP:0000736	Short attention span	http://compbio.charite.de/hpoweb/showterm?id=HP:0000736	43	0.00312082	Q9Y6K9;P04156;Q12879;Q92793;P05019;Q09472;Q01968;Q03164;P56524;P21675;P10828;P68400;P21964;Q9UHC1;P40692;Q92574;P46109;O60934;Q9BY41;P49815;P28482;P50148;Q7Z5J4;Q9NQ11;P00403;P61981;P42336;P35711;P98160;Q9NRF2;O95613;P01116;P00395;P36544;Q9BTA9;Q05086;P43246;P54278;Q93074;P37173;P03886;Q96RL7;Q06787
HP:0009726	Renal neoplasm	http://compbio.charite.de/hpoweb/showterm?id=HP:0009726	42	1.79943e-08	P31749;P12931;P04637;P35222;Q09472;P61244;P56524;Q93063;P02751;P20823;P26367;Q14145;Q15645;Q6P1J9;Q96BD5;P08581;P40337;P40692;Q92574;Q9NZC7;P49815;P41235;P01111;Q14191;P07949;P42336;P25054;P60484;P46527;Q13635;Q9Y2T1;Q15831;O43683;Q96QB1;P43246;Q86YC2;Q8WW38;P19532;Q13285;P51654;Q8IYB7;O75487
HP:0100006	Neoplasm of the central nervous system	http://compbio.charite.de/hpoweb/showterm?id=HP:0100006	42	5.5127e-07	P31749;P04637;P07437;P35222;P61244;P48735;Q01968;P15056;Q01844;Q14145;P04626;P06400;P40337;Q9UHC1;P40692;P15531;Q92574;O60934;O96017;Q8N726;P49815;Q12824;P01111;Q14191;P07949;Q01196;P09619;P04049;P42336;P25054;P60484;P01116;Q13635;Q06124;P21359;P43246;P54278;Q86YC2;P37173;P11362;P51654;O75487
HP:0030448	Soft tissue sarcoma	http://compbio.charite.de/hpoweb/showterm?id=HP:0030448	41	9.68354e-11	P31749;P12931;P04637;P35222;Q09472;Q12778;P15056;Q14145;P02452;Q15645;Q6P1J9;P10721;P16234;P40692;Q92574;O60934;Q07889;P49815;P01111;Q02750;P38936;P21333;P09619;P42336;P51178;Q8IXL6;P25054;P60484;P01116;P46527;Q13635;Q06124;P21359;P01112;Q9Y2T1;O43683;Q96QB1;P43246;P54278;O00255;Q8WWZ7
HP:0002076	Migraine	http://compbio.charite.de/hpoweb/showterm?id=HP:0002076	41	3.7399e-06	Q96P20;P05067;P25445;Q99836;P21802;Q13485;P11166;O00206;P40337;Q9UHC1;P40692;Q12824;P00403;P62913;Q15672;O00170;P15976;P09619;P42336;P20908;P29460;P42677;P19438;Q9NRF2;P01116;P42766;P00395;P43003;Q13586;P12235;P01889;P43246;P54278;P62273;P46783;Q71UM5;P37173;P03886;P17813;P61353;Q92947;Q5VWK5
HP:0000726	Dementia	http://compbio.charite.de/hpoweb/showterm?id=HP:0000726	41	0.000991443	Q9UHD9;Q9NZD8;P02649;P05067;P04156;P22626;P10636;P26358;Q5S007;P68366;Q9H3Z4;Q06830;P37840;Q92673;Q13501;P00450;P02792;Q9NZC2;Q9UHD2;P42858;P28799;Q9NQ11;P00403;Q99700;Q14203;P09619;Q9BXM7;P04350;Q96QK1;P02766;Q9Y287;P00395;Q16143;P49768;Q8N5K1;P49810;P03886;Q8IV16;Q96RL7;Q06787;P07333
HP:0002829	Arthralgia	http://compbio.charite.de/hpoweb/showterm?id=HP:0002829	41	0.000991443	Q03135;Q30201;Q96P20;P04114;Q9NP59;O60674;P25445;P35222;Q5SW96;P16410;P08253;P68871;Q15800;O43586;P02792;P05231;Q9NZC2;O00206;Q04721;P01130;P23025;P19838;O00170;Q9UHD8;Q9Y5Q3;P16885;Q00653;P29460;P19438;P25054;P01889;P00736;O95140;O14836;Q9UL01;Q9H222;Q9Y6W8;P15391;P18510;Q8IV20;Q5VWK5
HP:0009553	Abnormality of the hairline	http://compbio.charite.de/hpoweb/showterm?id=HP:0009553	41	0.00116676	P40855;Q92793;P05019;Q09472;Q9NR45;P15056;Q03164;P21802;Q15915;P50221;P38398;Q96MV8;O15160;O43318;P12830;P42704;Q92574;Q04721;O60934;Q07889;P60709;Q9BY41;P63261;Q92988;P10301;P01111;Q02750;Q15672;Q9Y5Q3;P98164;P04049;P98160;Q9NRF2;P01116;P51531;Q06124;P21359;P12955;Q9NQZ6;Q07890;Q8IXJ9
HP:0000606	Abnormality of the periorbital region	http://compbio.charite.de/hpoweb/showterm?id=HP:0000606	41	0.0018663	Q03135;P07437;P27986;P40855;O00623;Q13642;P37231;Q99836;P16410;P15056;P01100;P21802;Q15915;P69905;P69905;P21675;O43318;P60709;Q9BY41;P63261;Q9BYB0;Q99967;P01111;P10912;P38159;Q02750;P21333;Q15672;O00170;P98164;P09619;Q15436;P19438;Q6NZI2;P01116;P50542;Q8WW38;Q9UET6;P11362;Q9BWX5;Q8IXJ9
HP:0000982	Palmoplantar keratoderma	http://compbio.charite.de/hpoweb/showterm?id=HP:0000982	41	0.00334876	P31749;P16615;O14746;P16410;P08779;P48668;P15056;P21802;P14923;P02538;P15924;P20333;Q9H3D4;P22735;P35609;Q15327;P20810;Q02750;Q14192;O15273;O95817;P78385;P04049;P42336;O43561;Q9C000;P60484;P01116;P49768;Q9BSI4;P02511;P22413;P49810;P16144;P12955;P29033;Q96IJ6;P10747;Q13753;Q13751;Q14524
HP:0200036	Skin nodule	http://compbio.charite.de/hpoweb/showterm?id=HP:0200036	40	2.85499e-07	P31749;P04114;P02649;P16615;P25445;P10415;Q00987;P35222;P48735;Q01968;P15056;P21802;P08253;P49638;P06858;P02452;P06213;P10721;O00206;P15531;Q92574;P01130;P49815;P01111;Q9NYF0;P09619;P04049;P42336;P20908;P29460;P25054;P60484;P01116;Q06124;P22413;P01889;P11362;P29033;P35575;Q5VWK5
HP:0009145	Abnormal cerebral artery morphology	http://compbio.charite.de/hpoweb/showterm?id=HP:0009145	40	2.52657e-06	Q9Y6K9;P04114;P04637;P05067;O60674;P25445;P35222;Q5SW96;P16410;P49639;P84022;P15056;P28300;Q13485;O00206;P01130;P60709;P42224;P63261;P00403;P27797;P21810;P09619;P42336;P20908;P29460;O95613;P00395;P36897;P01889;Q15746;Q03167;P37173;P03886;P17813;Q92947;Q9H222;Q08357;P61812;Q5VWK5
HP:0002239	Gastrointestinal hemorrhage	http://compbio.charite.de/hpoweb/showterm?id=HP:0002239	40	4.3276e-05	O60674;P25445;Q9UER7;P35222;Q99836;P16410;Q13485;P01106;P10721;P21964;P16234;O00206;Q9UHC1;P40692;Q92574;P49815;P42768;P12318;Q02809;P78536;P42336;P35579;P25054;P01116;P61769;P22413;P01889;Q8N5K1;Q15831;P36894;P43246;P54278;P00734;P14314;P02671;P12259;P37173;P17813;Q92902;Q5VWK5
HP:0007018	Attention deficit hyperactivity disorder	http://compbio.charite.de/hpoweb/showterm?id=HP:0007018	40	0.00164049	Q9Y6K9;P04156;Q12879;P05019;Q01968;Q03164;P56524;P21675;P10828;P68400;P21964;Q9UHC1;P40692;Q92574;P46109;O60934;Q9BY41;P49815;P28482;P50148;Q7Z5J4;P00403;P61981;P42336;P35711;P98160;Q9NRF2;O95613;P01116;P00395;P36544;Q9BTA9;Q05086;P43246;P54278;Q93074;P37173;P03886;Q96RL7;Q06787
HP:0030163	Abnormal vascular physiology	http://compbio.charite.de/hpoweb/showterm?id=HP:0030163	40	0.00346444	Q03135;P31749;Q9Y6K9;O60674;P25445;O14746;P37231;P01100;Q13485;P05783;P68871;P02452;Q08AM6;O00206;P42224;Q9Y3D7;P50148;P00403;P21333;P25705;Q02809;P55268;P05787;P29460;P98160;Q6NZI2;P60484;P01116;P00395;P01889;P00734;P01008;P11362;P03886;P60201;Q8IV16;P17813;P42702;Q14938;Q5VWK5
HP:0010785	Gonadal neoplasm	http://compbio.charite.de/hpoweb/showterm?id=HP:0010785	39	1.88643e-09	P31749;P04637;Q92793;P35222;Q09472;P48735;P21802;Q13485;Q01844;P38398;P10275;P26367;Q14145;Q6P1J9;P10721;P12830;P40337;Q9UHC1;P40692;O60934;O96017;Q8N726;Q9NZC7;P41235;Q14191;Q06609;Q92878;P42336;P60484;P01116;P46527;Q13635;Q15831;P43246;P54278;Q86YC2;Q8WW38;Q13285;P37173
HP:0030875	Abnormality of pulmonary circulation	http://compbio.charite.de/hpoweb/showterm?id=HP:0030875	39	0.000419623	Q03135;P31749;Q9Y6K9;O60674;P25445;O14746;P37231;P01100;Q13485;P05783;P68871;P02452;Q08AM6;O00206;P42224;Q9Y3D7;P50148;P00403;P21333;P25705;P55268;P05787;P29460;P98160;Q6NZI2;P60484;P01116;P00395;P01889;P00734;P01008;P11362;P03886;P60201;Q8IV16;P17813;P42702;Q14938;Q5VWK5
HP:0002186	Apraxia	http://compbio.charite.de/hpoweb/showterm?id=HP:0002186	38	0.00274551	Q9NZD8;Q14643;P40763;P05067;P04156;O14773;Q12879;Q9UNE7;P10636;O60341;P15056;Q3SXY8;P11166;P07902;Q92673;Q13501;Q69YN2;Q9NZC2;P46109;P28482;P28799;Q7Z5J4;Q9NQ11;Q99700;P39656;P49768;Q05086;P49810;O00429;Q9NQZ6;Q8N960;P10515;P35557;Q7L5A8;O43292;P07333;Q8N0X7;P25391
HP:0000957	Cafe-au-lait spot	http://compbio.charite.de/hpoweb/showterm?id=HP:0000957	37	4.34767e-07	P22681;P42345;P31749;P62140;Q92793;P05019;Q09472;P15056;P38398;Q15645;O60673;P40337;P40692;Q92574;O60934;O15360;P49815;P01111;Q02750;Q06609;P07949;P04049;P42336;O95613;P60484;P01116;Q06124;Q9BXW9;P21359;O43683;P43246;P54278;Q86YC2;O00255;Q9NVI1;Q93074;P21583
HP:0004332	Abnormal lymphocyte morphology	http://compbio.charite.de/hpoweb/showterm?id=HP:0004332	37	7.54069e-05	P27986;P25445;O14746;Q9UBC3;Q99836;P16410;P01106;P41159;P08575;P06239;P20333;P48357;P98170;P48023;P26038;Q13043;O60934;P42224;Q13432;P01111;P31146;P42768;P19838;Q00653;Q8NF50;P60484;Q9UP52;P01116;P01730;Q9BSI4;Q9BXL7;P15918;O14836;O43909;P10747;Q9Y6W8;P15391
HP:0003764	Nevus	http://compbio.charite.de/hpoweb/showterm?id=HP:0003764	37	9.49098e-05	P31749;O14746;P60953;P15056;P21802;Q92997;Q9H3D4;P20936;Q92574;Q07889;Q8N726;Q9BY41;P49815;P10301;P01111;Q9Y5S9;P50148;P23025;O14640;P04049;P42336;P20908;Q96AP0;P60484;P01116;Q9NUX5;P36544;Q9NYB0;Q13635;Q06124;P01112;Q07890;P11362;Q14332;Q8IXJ9;Q92902;Q8IYB7
HP:0002665	Lymphoma	http://compbio.charite.de/hpoweb/showterm?id=HP:0002665	36	4.96784e-07	P04637;P40763;P27986;P10415;Q00987;O14746;Q99836;P16410;P01106;P24385;P20333;Q9H3D4;P98170;P10721;O95999;P06400;P40692;O60934;O96017;Q8N726;P01111;P42768;P19838;Q01196;Q00653;P60484;P01116;Q9BSI4;P15918;P43246;P54278;Q9Y620;O14836;P10747;Q9Y6W8;P15391
HP:0031105	Abnormal uterus morphology	http://compbio.charite.de/hpoweb/showterm?id=HP:0031105	36	2.02362e-05	P31749;P12931;P04637;O15169;Q92793;P35222;Q09472;P84022;P38398;Q6P1J9;P12830;P40692;O15360;P41235;P01111;Q06609;P07949;Q9NYF0;P98164;P42336;P20908;P25054;P60484;P46527;P36897;Q9BXW9;Q9Y2T1;Q02962;Q15831;Q96QB1;P43246;P54278;Q86YC2;Q9NVI1;O43175;P37173
HP:0002354	Memory impairment	http://compbio.charite.de/hpoweb/showterm?id=HP:0002354	36	7.16303e-05	P05067;P04156;P25445;Q9UNE7;P10636;P26358;Q99836;Q92673;Q13501;P00450;Q9NZC2;O00206;Q9UHC1;P40692;P28799;P54253;P00403;P09619;P42336;Q9NR50;P01116;P00395;P49768;P01889;P49810;P43246;P54278;O00255;P37173;P03886;Q8IV16;Q96RL7;Q06787;Q08357;P07333;Q5VWK5
HP:0012733	Macule	http://compbio.charite.de/hpoweb/showterm?id=HP:0012733	35	6.75138e-05	P31749;P16615;O14746;P55265;P15056;Q9GZR5;P08253;P06213;P10721;P40692;Q92574;P60709;P49815;Q02750;P50148;P23025;P38936;P04049;P42336;P20908;P19438;P60484;P01116;Q9BSI4;P46527;Q06124;P01889;Q15831;P43246;P54278;O00255;P00736;P29033;P13498;P21583
HP:0100705	Abnormality of the glial cells	http://compbio.charite.de/hpoweb/showterm?id=HP:0100705	35	0.000885769	P42345;Q9UHD9;P04156;P10636;P48735;Q5S007;P37840;Q13501;P04626;Q9NZC2;P42704;Q9UHC1;P40692;Q92574;O60934;O96017;P42858;Q8N726;P49815;O95363;P28799;Q16795;P42336;Q96QK1;Q9NR50;P25054;P01116;P49768;P21359;Q02962;P43246;P54278;P37173;P60201;P07333
HP:0000326	Abnormality of the maxilla	http://compbio.charite.de/hpoweb/showterm?id=HP:0000326	35	0.00127542	P31749;O14746;Q92793;Q09472;P21802;P08253;Q13485;P02452;Q9H3D4;P63165;O15160;O95630;P01111;Q15672;Q9Y5Q3;P21810;P09619;P42336;P20908;P35711;Q15436;P57078;P00519;Q13950;P60484;P12643;Q9BSI4;Q13635;Q05086;O75369;Q9Y2T1;O94905;Q93074;P11362;Q14938
HP:0000098	Tall stature	http://compbio.charite.de/hpoweb/showterm?id=HP:0000098	35	0.0021383	P31749;P03372;Q15910;O75530;P84022;P01137;P28300;P24385;P62258;Q9BYB0;P01111;Q14191;O00170;Q02809;P07949;P68133;P09619;P42336;P12111;P98160;P60484;P01116;Q13635;P36897;P21359;P01112;Q15746;P00736;Q93074;P37173;P51654;Q14938;P61812;Q8IYB7;O75487
HP:0000768	Pectus carinatum	http://compbio.charite.de/hpoweb/showterm?id=HP:0000768	35	0.00252081	P62140;P13805;P15056;O60315;P69905;P69905;P10828;Q92997;P02452;Q04721;Q07889;P60709;P10301;P01111;Q02750;O14640;P21810;P04049;P20908;P35711;P98160;P01116;P12643;Q8N9I0;Q06124;P36897;P21359;P01112;O75369;Q07890;P53007;P37173;Q14332;O00468;O95455
HP:0000975	Hyperhidrosis	http://compbio.charite.de/hpoweb/showterm?id=HP:0000975	35	0.00469577	Q03135;Q96P20;Q9Y6K9;P04637;P04156;O60674;O14746;P37231;P08779;P61244;Q9H0B6;P01100;P20823;P14923;P02538;O95999;P40337;Q03001;P41235;Q02750;O00170;P07949;P12111;P29460;Q05940;Q9UBD9;Q6NZI2;Q9BSI4;P01889;P16144;O00255;Q13753;Q13751;P42702;P34903
HP:0002894	Neoplasm of the pancreas	http://compbio.charite.de/hpoweb/showterm?id=HP:0002894	34	9.29417e-09	P04637;Q00987;O14746;Q13485;Q01844;P38398;Q6P1J9;P40337;Q9UHC1;P40692;Q92574;O60934;O96017;Q8N726;P49815;P38936;P47871;Q06609;Q92878;P09619;P42336;Q96AP0;P60484;P01116;Q9NUX5;Q9NYB0;Q9BSI4;P46527;Q15831;P43246;P54278;Q86YC2;O00255;P37173
HP:0001878	Hemolytic anemia	http://compbio.charite.de/hpoweb/showterm?id=HP:0001878	34	8.09847e-05	P09601;P40763;P25445;P55265;P16410;P11171;P06744;P27105;P11166;P68871;P69905;P69905;P07902;P48023;O60934;P42224;P07203;P01111;P42768;P02549;P19838;P15976;Q00653;O43561;Q9C000;P01116;Q13586;P15918;O14836;P07738;P04180;Q9H222;Q9Y6W8;P15391
HP:0011895	Anemia due to reduced life span of red cells	http://compbio.charite.de/hpoweb/showterm?id=HP:0011895	34	8.09847e-05	P09601;P40763;P25445;P55265;P16410;P11171;P06744;P27105;P11166;P68871;P69905;P69905;P07902;P48023;O60934;P42224;P07203;P01111;P42768;P02549;P19838;P15976;Q00653;O43561;Q9C000;P01116;Q13586;P15918;O14836;P07738;P04180;Q9H222;Q9Y6W8;P15391
HP:0002705	High, narrow palate	http://compbio.charite.de/hpoweb/showterm?id=HP:0002705	34	0.000489344	P84022;P15056;P28300;P21675;Q92997;P06213;Q08AM6;O43318;P06753;P46109;Q8NFJ9;P28482;Q02750;P07949;O14640;P68133;Q18PE1;P20908;Q12860;P48051;P25054;Q13950;P50542;P51531;Q06124;P36897;Q96RK4;Q15746;P37173;Q14332;P51654;P61812;Q8IYB7;O75487
HP:0100742	Vascular neoplasm	http://compbio.charite.de/hpoweb/showterm?id=HP:0100742	34	0.000729429	P31749;P35968;Q92793;Q09472;P61244;P48735;P15056;P21802;Q13485;Q92997;P40337;P20936;Q92574;P49815;P01111;Q02750;P50148;P07949;O14640;P42336;O00499;Q15436;P60484;P01116;Q13635;P01112;P50570;O75593;P11362;Q14332;P17813;P21817;Q8IXJ9;Q8IYB7
HP:0011772	Abnormality of thyroid morphology	http://compbio.charite.de/hpoweb/showterm?id=HP:0011772	34	0.00106765	P31749;P04629;P48735;P10828;Q14145;Q6P1J9;O15160;Q9UHC1;P40692;P42224;P01111;Q14191;P38936;P00403;P07949;P42336;P16885;Q9HC97;Q9C000;P25054;P60484;P01116;P00395;P46527;P12235;Q06710;P15918;P43246;P54278;O00255;P37173;P03886;P42702;Q99985
HP:0001739	Abnormality of the nasopharynx	http://compbio.charite.de/hpoweb/showterm?id=HP:0001739	34	0.00217285	P11912;P04637;P00533;Q92793;Q9UBC3;Q09472;P16410;P21802;P41159;P48357;Q9H3D4;P98170;O95995;O60934;P42224;Q13432;P42768;P19838;Q03518;Q00653;Q8NF50;P19438;P61073;P52333;Q15831;P00736;P33076;Q93074;O14836;P11362;O15533;Q9Y6W8;P15391;Q4G0P3
HP:0002960	Autoimmunity	http://compbio.charite.de/hpoweb/showterm?id=HP:0002960	34	0.00483492	Q03135;P40763;P27986;P25445;P16410;P08253;P06239;Q13158;P48023;P05231;P21964;O60934;P42224;O43918;P01111;P42768;P12318;P19838;P01024;P16885;Q00653;Q9HC97;Q9C000;P60484;P01116;P15260;Q13586;P15918;P00736;P12955;O14836;Q9Y6W8;P15391;Q8IV20
HP:0006753	Neoplasm of the stomach	http://compbio.charite.de/hpoweb/showterm?id=HP:0006753	33	9.70271e-11	P31749;P12931;P04637;O14746;P35222;Q09472;P21802;Q13485;Q99612;Q15645;P10721;P04626;P16234;O95999;P12830;P40692;O96017;Q8N726;P01111;P42336;Q96AP0;P25054;P01116;Q9NUX5;Q9NYB0;Q13635;Q9Y2T1;Q15831;O43683;P36894;Q96QB1;Q9UIF7;P43246
HP:0100834	Neoplasm of the large intestine	http://compbio.charite.de/hpoweb/showterm?id=HP:0100834	33	1.11284e-09	P31749;P12931;P04637;Q00987;P35222;Q09472;Q13485;P38398;Q14145;Q15645;P10721;P16234;Q9UHC1;P40692;O96017;Q8N726;P01111;P42336;Q8NF50;Q9HC97;P25054;P60484;P01116;Q9Y2T1;Q15831;O43683;P36894;Q96QB1;Q9UIF7;P43246;P54278;Q86YC2;P37173
HP:0100568	Neoplasm of the endocrine system	http://compbio.charite.de/hpoweb/showterm?id=HP:0100568	33	2.58853e-05	P31749;P04637;P04629;Q00987;Q9UER7;P35222;P61244;P48735;P15056;Q14145;Q6P1J9;P40337;Q9UHC1;P40692;O96017;Q8N726;P01111;Q14191;P38936;O00170;P47871;P07949;P42336;P25054;P60484;P01116;P46527;P21359;P43246;P54278;O00255;P37173;Q99985
HP:0003745	Sporadic	http://compbio.charite.de/hpoweb/showterm?id=HP:0003745	33	4.48083e-05	P42345;P31749;O60674;Q92793;P10636;Q09472;P01106;P20823;P48165;P10721;P16234;P06400;P40337;P15531;Q92574;P49815;Q9BYB0;P01111;P50148;Q7Z5J4;P15976;P04350;P42336;P62263;P01116;P49768;Q9BSI4;P01112;Q05086;O75369;Q15831;P11362;Q14938
HP:0008404	Nail dystrophy	http://compbio.charite.de/hpoweb/showterm?id=HP:0008404	33	0.000312482	Q9Y6K9;P40763;P04629;Q15149;O14746;P16410;O95477;P08779;P15056;P14923;P02538;P15924;P20333;Q9H3D4;P22735;Q03001;Q02750;P21333;P78385;P23229;Q14533;Q00653;Q96AP0;Q9C000;Q13950;P01116;Q9BSI4;P16144;P29033;P10747;Q13753;Q13751;P26006
HP:0031650	Abnormal atrioventricular valve physiology	http://compbio.charite.de/hpoweb/showterm?id=HP:0031650	33	0.00106647	P22681;P04114;P25445;P62140;Q13642;Q9UER7;Q5SW96;P84022;P28300;Q13485;Q92997;O43318;O00206;Q04721;P01130;Q9Y243;P21333;Q9NYJ8;O00170;P21810;O00459;P04049;P35711;Q13393;Q9UQR1;P02511;P01889;Q14315;Q9Y4J8;Q9UL01;Q9H222;Q14524;Q5VWK5
HP:0005346	Abnormal facial expression	http://compbio.charite.de/hpoweb/showterm?id=HP:0005346	33	0.00363174	Q14643;P04156;Q92793;Q09472;Q5S007;P37840;P26367;P02792;Q9Y5P4;O60673;P06753;P11055;Q9NQ11;P00403;Q14203;P68133;P09619;Q96QK1;Q05940;P98160;P48051;P00395;Q16585;P62834;P12235;P50570;Q05086;Q9BUK6;P03886;P21817;Q7L5A8;Q06787;Q08357
HP:0001482	Subcutaneous nodule	http://compbio.charite.de/hpoweb/showterm?id=HP:0001482	32	3.06845e-05	P31749;P02649;P25445;Q00987;P35222;P48735;Q01968;P15056;P21802;P08253;P02452;P06213;P10721;O00206;Q92574;P49815;P01111;Q9NYF0;P09619;P04049;P42336;P20908;P29460;P25054;P60484;P01116;Q06124;P22413;P01889;P11362;P29033;Q5VWK5
HP:0001297	Stroke	http://compbio.charite.de/hpoweb/showterm?id=HP:0001297	32	0.000871351	P04637;P05067;P04156;O60674;Q99836;P84022;P28300;Q13485;P68871;P40337;P60709;P63261;P04150;P50148;P00403;P21333;P27797;Q96AA3;P20908;P02766;P42898;O95613;P00395;Q13586;P36897;Q15746;Q03167;P37173;P03886;P17813;P61812;Q14524
HP:0001028	Hemangioma	http://compbio.charite.de/hpoweb/showterm?id=HP:0001028	32	0.00186275	P31749;P35968;Q92793;Q09472;P61244;P48735;P15056;P21802;Q13485;Q92997;P40337;P20936;P01111;Q02750;P50148;P07949;O14640;P42336;O00499;Q15436;P60484;P01116;Q13635;P01112;P50570;O75593;P11362;Q14332;P17813;P21817;Q8IXJ9;Q8IYB7
HP:0000324	Facial asymmetry	http://compbio.charite.de/hpoweb/showterm?id=HP:0000324	32	0.00370747	P31749;Q03164;Q9GZR5;P21802;Q15915;P50221;P38398;Q99835;P02452;Q01105;P46109;O15360;P28482;P01111;P04198;P21333;Q15672;Q9UHD8;Q06609;Q9Y5Q3;P30153;Q9NYF0;P42336;P35711;Q93008;P60484;P01116;Q9BXW9;P01112;Q86YC2;Q9NVI1;P13535
HP:0000980	Pallor	http://compbio.charite.de/hpoweb/showterm?id=HP:0000980	32	0.00370747	Q9Y6K9;O60674;Q99836;P11171;P61244;P20823;P68871;P69892;P69905;P69905;P40337;O15360;P41235;O43918;Q8WZA1;P62913;O00170;P27797;P15976;P07949;P42677;O60313;P42766;Q9BXW9;P62273;O00255;Q9BUK6;Q9NVI1;P46783;Q8IU80;Q71UM5;P61353;Q96RL7
HP:0000978	Bruising susceptibility	http://compbio.charite.de/hpoweb/showterm?id=HP:0000978	32	0.00435822	O60674;Q15149;P84022;P28300;P69905;P69905;P02452;Q96EV8;O15360;P42768;P12318;O00170;P15976;Q02809;Q01196;P20908;P35579;P00749;P19438;P17301;P36897;Q9BXW9;P22413;Q15746;P00734;P00736;Q9NQG7;P12259;P37173;Q92902;Q14938;P61812
HP:0004400	Abnormality of the pylorus	http://compbio.charite.de/hpoweb/showterm?id=HP:0004400	31	0.000108074	Q03135;P40855;O00623;Q15149;P50454;P37231;Q03164;P01100;P56524;P21802;O60315;Q08AM6;O43318;P46109;Q9BY41;P41235;P28482;P21333;P23229;O00499;Q6NZI2;Q9NRF2;P50542;P01112;P50570;P16144;Q93074;P21817;P13498;Q13753;Q13751
HP:0100538	Abnormality of the supraorbital ridges	http://compbio.charite.de/hpoweb/showterm?id=HP:0100538	31	0.000178786	Q03135;P27986;P40855;O00623;Q13642;P37231;P15056;P01100;P21802;Q15915;P69905;P69905;P21675;O43318;Q9BY41;Q9BYB0;Q99967;P10912;P38159;Q02750;P21333;Q15672;P09619;Q15436;Q6NZI2;P01116;P50542;Q8WW38;P11362;Q9BWX5;Q8IXJ9
HP:0002718	Recurrent bacterial infections	http://compbio.charite.de/hpoweb/showterm?id=HP:0002718	31	0.000288284	P11912;P08603;Q9Y6K9;P40763;P27986;P05161;Q99836;Q8N5M9;P68871;O43586;Q9NWZ3;P38484;Q13043;P42224;P42768;P01024;O00165;Q8NF50;P61073;P49768;P15260;Q13586;P15918;P33076;O14836;P08246;P29033;P13498;Q9Y6W8;P15391;Q15904
HP:0003401	Paresthesia	http://compbio.charite.de/hpoweb/showterm?id=HP:0003401	31	0.000698124	Q96P20;P04637;P05067;O60674;P25445;P11166;P68871;P24385;O00206;Q9UHC1;P40692;P00403;O00170;Q9UHD8;P27797;P42336;P19438;P42898;P01116;P00395;P01889;O94907;P43246;P54278;O00255;O95140;P37173;P03886;P42702;Q06787;Q5VWK5
HP:0100836	Malignant neoplasm of the central nervous system	http://compbio.charite.de/hpoweb/showterm?id=HP:0100836	30	2.77881e-09	P07437;P35222;P48735;P15056;Q14145;P04626;Q9UHC1;P40692;P15531;Q92574;O60934;O96017;Q8N726;P49815;Q12824;P07949;Q01196;P04049;P42336;P25054;P01116;Q13635;Q06124;P21359;P43246;P54278;Q86YC2;P37173;P51654;O75487
HP:0100013	Neoplasm of the breast	http://compbio.charite.de/hpoweb/showterm?id=HP:0100013	30	1.14161e-07	P31749;Q99816;P04637;Q00987;O14746;P35222;P48735;P21802;Q13485;P38398;P12830;P40692;O60934;O96017;Q8N726;Q14191;Q15672;Q06609;Q92878;P42336;Q96AP0;P25054;P60484;P01116;Q9NUX5;Q9NYB0;Q8TDY2;Q15831;P43246;Q86YC2
HP:0002637	Cerebral ischemia	http://compbio.charite.de/hpoweb/showterm?id=HP:0002637	30	0.00027361	Q9Y6K9;P04637;P05067;O60674;P25445;P35222;P16410;P84022;P15056;P28300;Q13485;O00206;P60709;P63261;P00403;P27797;P42336;P20908;P29460;P00395;P36897;P01889;Q15746;Q03167;P37173;P03886;P17813;Q92947;P61812;Q5VWK5
HP:0009125	Lipodystrophy	http://compbio.charite.de/hpoweb/showterm?id=HP:0009125	30	0.00187062	Q03135;P27986;Q13642;P37231;P01100;Q9BTV4;P06213;P60709;P35609;Q15327;Q14191;Q14192;O15273;O95817;P21333;P39656;P09619;P04049;P42336;P48051;Q6NZI2;P31751;P01116;P49768;P08069;P02511;Q8WXH0;P49810;P11362;Q14524
HP:0011039	Abnormality of the helix	http://compbio.charite.de/hpoweb/showterm?id=HP:0011039	30	0.00225472	P62140;Q09472;P15056;O00204;P21802;P21675;P22735;P21964;P06400;Q07889;P60709;P10301;P01111;Q02750;Q15672;Q9NYF0;P04049;P98160;P01116;P12643;P50542;Q06124;P21359;Q13627;Q07890;Q93074;P51654;Q14938;Q8IYB7;O75487
HP:0001875	Neutropenia	http://compbio.charite.de/hpoweb/showterm?id=HP:0001875	30	0.00383738	P02786;P11912;P27986;P25445;Q8N5M9;P68871;Q06830;Q9NWZ3;P48023;O43464;P26038;Q13043;O15360;P42224;P01111;P42768;P62913;P15976;O00165;P61073;Q9UP52;P01116;Q03112;P61619;Q9BXW9;P15918;P33076;Q99062;P08246;Q9Y6W8
HP:0030063	Neuroepithelial neoplasm	http://compbio.charite.de/hpoweb/showterm?id=HP:0030063	29	2.46403e-09	P04637;P07437;P48735;P15056;Q14145;P04626;P06400;Q9UHC1;P40692;P15531;Q92574;O60934;O96017;Q8N726;P49815;P07949;Q01196;P04049;P42336;P25054;P01116;Q06124;P21359;P43246;P54278;Q86YC2;P37173;P51654;O75487
HP:0030060	Nervous tissue neoplasm	http://compbio.charite.de/hpoweb/showterm?id=HP:0030060	29	4.56374e-09	P04637;P07437;P48735;P15056;Q14145;P04626;P06400;Q9UHC1;P40692;P15531;Q92574;O60934;O96017;Q8N726;P49815;P07949;Q01196;P04049;P42336;P25054;P01116;Q06124;P21359;P43246;P54278;Q86YC2;P37173;P51654;O75487
HP:0030061	Neuroectodermal neoplasm	http://compbio.charite.de/hpoweb/showterm?id=HP:0030061	29	4.56374e-09	P04637;P07437;P48735;P15056;Q14145;P04626;P06400;Q9UHC1;P40692;P15531;Q92574;O60934;O96017;Q8N726;P49815;P07949;Q01196;P04049;P42336;P25054;P01116;Q06124;P21359;P43246;P54278;Q86YC2;P37173;P51654;O75487
HP:0100615	Ovarian neoplasm	http://compbio.charite.de/hpoweb/showterm?id=HP:0100615	29	4.30277e-08	P31749;P04637;P35222;P48735;P21802;Q13485;Q01844;P38398;Q14145;P12830;Q9UHC1;P40692;O60934;O96017;Q8N726;Q9NZC7;Q14191;Q06609;Q92878;P42336;P60484;P01116;Q13635;P43246;P54278;Q86YC2;Q8WW38;Q13285;P37173
HP:0003077	Hyperlipidemia	http://compbio.charite.de/hpoweb/showterm?id=HP:0003077	29	0.00101589	Q03135;P04114;P02649;Q13642;P37231;Q5SW96;O95477;P01100;P49638;P06858;P41159;Q9BTV4;P48357;P98170;P17405;P02655;P01130;Q7Z5J4;P50416;P02656;Q6NZI2;P31751;Q8WXH0;P35573;Q8IV16;P04180;P35575;Q9H222;P32189
HP:0031481	Abnormal mitral valve physiology	http://compbio.charite.de/hpoweb/showterm?id=HP:0031481	29	0.00153056	P22681;P04114;P25445;P62140;Q13642;Q5SW96;P84022;P28300;Q13485;O43318;O00206;Q04721;P01130;Q9Y243;P21333;O00170;P21810;O00459;P04049;P35711;Q13393;Q9UQR1;P02511;P01889;Q14315;Q9Y4J8;Q9UL01;Q9H222;Q5VWK5
HP:0002092	Pulmonary arterial hypertension	http://compbio.charite.de/hpoweb/showterm?id=HP:0002092	29	0.00461756	Q03135;Q9Y6K9;O60674;O14746;P37231;P01100;Q13485;P05783;P68871;P02452;Q08AM6;P42224;Q9Y3D7;P00403;P21333;P25705;P55268;P05787;P29460;P98160;Q6NZI2;P01116;P00395;P01889;P11362;P03886;P17813;P42702;Q14938
HP:0004890	Elevated pulmonary artery pressure	http://compbio.charite.de/hpoweb/showterm?id=HP:0004890	29	0.00461756	Q03135;Q9Y6K9;O60674;O14746;P37231;P01100;Q13485;P05783;P68871;P02452;Q08AM6;P42224;Q9Y3D7;P00403;P21333;P25705;P55268;P05787;P29460;P98160;Q6NZI2;P01116;P00395;P01889;P11362;P03886;P17813;P42702;Q14938
HP:0002896	Neoplasm of the liver	http://compbio.charite.de/hpoweb/showterm?id=HP:0002896	28	3.22937e-05	Q30201;P04637;O15169;P35222;Q13485;P20823;P38398;P68871;Q14790;Q15645;Q15198;P08581;Q9UHC1;P40692;Q8N726;P42336;Q9HC97;P25054;P01116;P43246;P54278;Q86YC2;P01009;P37173;P51654;P35575;Q8IYB7;O75487
HP:0002021	Pyloric stenosis	http://compbio.charite.de/hpoweb/showterm?id=HP:0002021	28	0.000794144	Q03135;P40855;O00623;P50454;P37231;Q03164;P01100;P56524;P21802;O60315;Q08AM6;O43318;P46109;Q9BY41;P41235;P28482;P21333;O00499;Q6NZI2;Q9NRF2;P50542;P01112;P50570;Q93074;P21817;P13498;Q13753;Q13751
HP:0001977	Abnormal thrombosis	http://compbio.charite.de/hpoweb/showterm?id=HP:0001977	28	0.00224871	P31749;P04637;O60674;P25445;P35222;P16410;P48735;Q13485;P68871;Q06830;P08581;P16234;O00206;P40337;P50148;P12318;P27797;Q96AA3;P35579;P60484;P01889;P00734;P01008;P02671;P12259;P17813;P00750;Q5VWK5
HP:0012316	Fibrous tissue neoplasm	http://compbio.charite.de/hpoweb/showterm?id=HP:0012316	27	2.23925e-08	P31749;P16220;P35222;Q6P1J9;P10721;P16234;P40692;Q92574;Q07889;P49815;P01111;P38936;P21333;P09619;P42336;P51178;Q8IXL6;P25054;P60484;P01116;P46527;Q13635;P21359;P01112;P43246;O00255;Q8WWZ7
HP:0003107	Abnormality of cholesterol metabolism	http://compbio.charite.de/hpoweb/showterm?id=HP:0003107	27	0.000219751	Q03135;P04114;P02649;O00623;Q13642;P37231;Q5SW96;O95477;Q01968;P49638;P06858;Q15800;Q9BTV4;P02647;Q6Q788;P17405;P01130;P10912;Q7Z5J4;Q8N511;P02656;Q8WXH0;Q9Y5C1;Q8IV16;P04180;Q9H222;P55157
HP:0001888	Lymphopenia	http://compbio.charite.de/hpoweb/showterm?id=HP:0001888	27	0.00095715	P27986;O14746;Q9UBC3;P16410;P01106;P41159;P08575;P06239;P48357;P26038;Q13043;O60934;P42224;Q13432;P31146;P42768;P19838;Q00653;Q8NF50;P60484;Q9UP52;Q9BSI4;P15918;O14836;O43909;Q9Y6W8;P15391
HP:0001300	Parkinsonism	http://compbio.charite.de/hpoweb/showterm?id=HP:0001300	27	0.00119367	P02649;P05067;P04156;P10636;Q5S007;Q9H3Z4;P37840;P21675;Q92673;P00450;P02792;Q9NZC2;P28799;Q9NQ11;Q99700;Q14203;P09619;Q9BXM7;Q96QK1;Q05940;Q13057;Q16143;P49768;P49810;Q96RL7;Q06787;Q08357
HP:0004942	Aortic aneurysm	http://compbio.charite.de/hpoweb/showterm?id=HP:0004942	27	0.00395473	P84022;P28300;Q13485;P02452;P06753;P46109;P28482;P00403;P21333;Q9NYJ8;P20908;P29460;P60484;P00395;P36897;P01889;O75369;Q15746;O43541;Q03167;Q93074;P37173;P03886;Q9BWX5;P17813;Q06787;P61812
HP:0010614	Fibroma	http://compbio.charite.de/hpoweb/showterm?id=HP:0010614	26	3.68332e-08	P31749;P35222;Q6P1J9;P10721;P16234;P40692;Q92574;Q07889;P49815;P01111;P38936;P21333;P09619;P42336;P51178;Q8IXL6;P25054;P60484;P01116;P46527;Q13635;P21359;P01112;P43246;O00255;Q8WWZ7
HP:0010622	Neoplasm of the skeletal system	http://compbio.charite.de/hpoweb/showterm?id=HP:0010622	26	3.2589e-06	P31749;P04637;Q00987;P48735;Q93063;Q92570;Q13501;Q96BD5;O15160;P06400;Q9UHC1;P40692;Q92574;O96017;Q8N726;P49815;Q14191;P42336;P25054;P60484;P01116;Q06124;P43246;P54278;P37173;P11362
HP:0001658	Myocardial infarction	http://compbio.charite.de/hpoweb/showterm?id=HP:0001658	26	3.12764e-05	Q03135;P04114;P04637;O60674;P25445;P37231;P35222;Q5SW96;O95477;P15056;P01100;P06858;P02647;O00206;P01130;Q14191;P27797;P04049;P35579;P29460;Q6NZI2;Q06124;P22413;P01889;Q9H222;Q5VWK5
HP:0100872	Abnormality of the plantar skin of foot	http://compbio.charite.de/hpoweb/showterm?id=HP:0100872	26	0.000149738	P42345;P31749;P16615;Q15149;Q92793;Q09472;P08779;P15056;P21802;P02538;P15924;P22735;O00170;P78385;Q02809;P42336;P60484;Q13635;P01112;P16144;P00736;P29033;Q96IJ6;Q8IXJ9;Q13753;Q13751
HP:0002797	Osteolysis	http://compbio.charite.de/hpoweb/showterm?id=HP:0002797	26	0.000261933	Q03135;Q9Y6K9;P04637;P22626;P35222;P48735;P15056;Q93063;P08253;P11473;Q15645;Q13501;P50281;P06400;Q04721;O96017;P21333;Q9Y5Q3;P09619;P20908;P25054;P01116;O43683;P11362;P29033;P18510
HP:0001653	Mitral regurgitation	http://compbio.charite.de/hpoweb/showterm?id=HP:0001653	26	0.00178539	P22681;P04114;P25445;P62140;Q13642;Q5SW96;P84022;P28300;Q13485;O43318;O00206;P01130;Q9Y243;P21333;O00170;P21810;O00459;P04049;P35711;P02511;P01889;Q14315;Q9Y4J8;Q9UL01;Q9H222;Q5VWK5
HP:0006009	Broad phalanx	http://compbio.charite.de/hpoweb/showterm?id=HP:0006009	26	0.00269294	Q92793;Q15910;O75530;Q09472;Q15139;Q13868;P21802;Q99835;P48165;Q92997;Q9Y5S9;P21333;Q15672;O14640;Q9NYF0;P21810;Q93008;P60484;P12643;P51531;O75369;Q93074;P11362;P51654;Q99593;O75487
HP:0001711	Abnormal left ventricle morphology	http://compbio.charite.de/hpoweb/showterm?id=HP:0001711	26	0.00477119	O95477;P84022;P56524;O75208;Q15645;P35609;Q8NFJ9;P00403;O15273;Q9NYJ8;O00170;O00499;Q9H1R3;Q07021;P00395;Q06124;P12235;Q96RK4;O43683;O43541;Q9Y4J8;P11362;P03886;Q9BWX5;P21817;Q14524
HP:0003002	Breast carcinoma	http://compbio.charite.de/hpoweb/showterm?id=HP:0003002	25	1.08693e-07	P31749;Q99816;P04637;Q00987;P35222;P48735;P21802;Q13485;P38398;P12830;P40692;O60934;O96017;Q8N726;Q14191;Q15672;Q06609;Q92878;P42336;P60484;P01116;Q8TDY2;Q15831;P43246;Q86YC2
HP:0002861	Melanoma	http://compbio.charite.de/hpoweb/showterm?id=HP:0002861	25	7.02685e-05	P31749;P04637;Q00987;O14746;P15056;Q13485;P38398;O60934;O96017;Q8N726;P01111;Q14191;P50148;P23025;Q06609;Q92878;P04049;P42336;Q96AP0;P60484;P01116;Q9NUX5;Q9NYB0;Q06124;Q86YC2
HP:0004796	Gastrointestinal obstruction	http://compbio.charite.de/hpoweb/showterm?id=HP:0004796	25	9.66145e-05	P04637;O60674;P35222;P16410;Q13485;P01106;Q01844;P38398;P10721;P16234;Q8N726;P00403;P07949;P09619;P19438;Q6NZI2;P25054;P52333;P01116;P00395;Q15831;Q86YC2;P12259;P03886;Q99985
HP:0009768	Broad phalanges of the hand	http://compbio.charite.de/hpoweb/showterm?id=HP:0009768	25	0.000682803	Q92793;Q15910;O75530;Q09472;Q15139;Q13868;P21802;Q99835;P48165;Q92997;Q9Y5S9;P21333;Q15672;O14640;Q9NYF0;Q93008;P60484;P12643;P51531;O75369;Q93074;P11362;P51654;Q99593;O75487
HP:0001500	Broad finger	http://compbio.charite.de/hpoweb/showterm?id=HP:0001500	25	0.00139087	Q92793;Q15910;O75530;Q09472;Q15139;Q13868;P21802;Q99835;P48165;Q92997;Q9Y5S9;P21333;Q15672;O14640;Q9NYF0;Q93008;P60484;P12643;P51531;O75369;Q93074;P11362;P51654;Q99593;O75487
HP:0000465	Webbed neck	http://compbio.charite.de/hpoweb/showterm?id=HP:0000465	25	0.00395823	P22681;P62140;P15056;Q03164;P50221;Q92997;O43318;P06400;Q07889;P60709;P63261;P11055;P10301;P01111;Q02750;Q9Y5Q3;P04049;P01116;Q06124;P21359;P01112;P46783;Q07890;P51654;O75487
HP:0005584	Renal cell carcinoma	http://compbio.charite.de/hpoweb/showterm?id=HP:0005584	24	1.3315e-05	P31749;P12931;P04637;P35222;Q09472;P61244;P02751;P20823;Q14145;Q6P1J9;P08581;P40337;Q92574;P49815;P41235;P01111;P07949;P42336;P25054;P60484;Q9Y2T1;Q15831;Q96QB1;P19532
HP:0011304	Broad thumb	http://compbio.charite.de/hpoweb/showterm?id=HP:0011304	24	8.15521e-05	Q92793;Q15910;O75530;Q09472;Q15139;Q13868;P21802;Q99835;P48165;Q92997;Q9Y5S9;P21333;Q15672;O14640;Q9NYF0;Q93008;P60484;P12643;O75369;Q93074;P11362;P51654;Q99593;O75487
HP:0002621	Atherosclerosis	http://compbio.charite.de/hpoweb/showterm?id=HP:0002621	24	0.000154352	Q03135;P03372;P04114;P02649;P37231;Q5SW96;O95477;P84022;P01100;P28300;P02647;P17405;P01130;Q14191;Q6NZI2;P36897;P22413;Q15746;Q03167;P37173;P17813;P04180;Q9H222;P61812
HP:0002863	Myelodysplasia	http://compbio.charite.de/hpoweb/showterm?id=HP:0002863	24	0.000487567	P38646;P04637;O60674;O14746;P15056;P38398;Q15645;P10721;O15360;Q06609;P27797;Q01196;O00165;P04049;P62263;Q9BSI4;Q06124;O76094;Q9BXW9;O43683;Q86YC2;Q9NVI1;Q99062;Q8IXJ9
HP:0100749	Chest pain	http://compbio.charite.de/hpoweb/showterm?id=HP:0100749	24	0.000487567	P04637;O60674;P35222;P16410;P61244;P84022;P28300;P68871;Q9BTV4;P40337;Q92574;Q9NZC7;P49815;P42768;P27797;P07949;P29460;P19438;P25054;P36897;P01889;Q15746;P37173;P61812
HP:0009485	Radial deviation of the hand or of fingers of the hand	http://compbio.charite.de/hpoweb/showterm?id=HP:0009485	24	0.000634778	P27986;Q15910;P05019;P15056;P21802;Q13485;Q92997;P78337;Q8NFJ9;Q02750;P21333;O14640;P21810;Q9UBD9;P60484;P12643;P08069;Q06124;O75369;Q96RK4;O43175;Q93074;P35557;O95455
HP:0002634	Arteriosclerosis	http://compbio.charite.de/hpoweb/showterm?id=HP:0002634	24	0.00104853	Q03135;P03372;P04114;P02649;P37231;Q5SW96;O95477;P84022;P01100;P28300;P02647;P17405;P01130;Q14191;Q6NZI2;P36897;P22413;Q15746;Q03167;P37173;P17813;P04180;Q9H222;P61812
HP:0001974	Leukocytosis	http://compbio.charite.de/hpoweb/showterm?id=HP:0001974	24	0.0013312	Q96P20;Q9Y6K9;P40763;O60674;P25445;P68871;P98170;P48023;P10721;P16234;P01111;Q9Y5S9;Q01196;P09619;P78536;Q8NF50;P19438;P00519;P01116;Q9BXL7;P15260;P15918;P08246;O43909
HP:0100273	Neoplasm of the colon	http://compbio.charite.de/hpoweb/showterm?id=HP:0100273	23	2.95552e-07	P04637;Q00987;Q13485;P38398;Q15645;P10721;P16234;Q9UHC1;P40692;O96017;Q8N726;P42336;P25054;P01116;Q9Y2T1;Q15831;O43683;P36894;Q9UIF7;P43246;P54278;Q86YC2;P37173
HP:0005266	Intestinal polyp	http://compbio.charite.de/hpoweb/showterm?id=HP:0005266	23	6.23749e-06	P31749;P35222;Q13485;Q14145;Q15645;Q9UHC1;P40692;P07949;P42336;P25054;P60484;P01116;Q13635;Q9Y2T1;Q15831;O43683;P36894;Q9UIF7;P43246;P54278;P37173;P17813;Q99985
HP:0001034	Hypermelanotic macule	http://compbio.charite.de/hpoweb/showterm?id=HP:0001034	23	0.000759428	P16615;O14746;P15056;P08253;P06213;P10721;P40692;P60709;Q02750;P50148;P23025;P04049;P42336;P19438;P01116;Q9BSI4;Q06124;Q15831;P43246;P54278;P00736;P13498;P21583
HP:0002155	Hypertriglyceridemia	http://compbio.charite.de/hpoweb/showterm?id=HP:0002155	23	0.000759428	Q03135;P02649;Q13642;P37231;Q5SW96;O95477;P01100;P49638;P06858;P41159;Q9BTV4;P48357;P98170;P17405;P02655;Q7Z5J4;Q6NZI2;P31751;Q8WXH0;P35573;Q8IV16;P04180;P32189
HP:0002516	Increased intracranial pressure	http://compbio.charite.de/hpoweb/showterm?id=HP:0002516	23	0.000982711	P31749;Q96P20;P25445;P35222;P15056;P21802;Q15915;O00206;P40337;Q9UHC1;P40692;Q92574;P49815;Q15672;P42336;P60484;P01116;P01889;O94907;P43246;P54278;P37173;Q5VWK5
HP:0012640	Abnormality of intracranial pressure	http://compbio.charite.de/hpoweb/showterm?id=HP:0012640	23	0.000982711	P31749;Q96P20;P25445;P35222;P15056;P21802;Q15915;O00206;P40337;Q9UHC1;P40692;Q92574;P49815;Q15672;P42336;P60484;P01116;P01889;O94907;P43246;P54278;P37173;Q5VWK5
HP:0001733	Pancreatitis	http://compbio.charite.de/hpoweb/showterm?id=HP:0001733	23	0.00475089	Q03135;P02649;P25445;Q9UNE7;P37231;P16410;P01100;P12694;P06858;Q6P1J9;O00206;P02655;P00403;Q9HC97;Q6NZI2;Q9NQH7;P00395;P01889;P11182;P03886;Q8IV16;P35575;Q5VWK5
HP:0010979	Abnormality lipoprotein cholesterol concentration	http://compbio.charite.de/hpoweb/showterm?id=HP:0010979	22	4.86952e-07	P04114;P02649;Q13642;P37231;Q5SW96;O95477;P49638;P06858;Q15800;Q9BTV4;P02647;Q6Q788;P17405;P01130;Q8N511;P02656;Q8WXH0;Q9Y5C1;Q8IV16;P04180;Q9H222;P55157
HP:0100606	Neoplasm of the respiratory system	http://compbio.charite.de/hpoweb/showterm?id=HP:0100606	22	1.59549e-05	P31749;P04637;P00533;O14746;P15056;Q01844;Q14145;Q15645;P04626;P06400;P40692;Q92574;P49815;Q14191;P09619;P42336;P60484;P01116;Q15831;P43246;P51654;Q8IYB7
HP:0002898	Embryonal neoplasm	http://compbio.charite.de/hpoweb/showterm?id=HP:0002898	22	0.000152366	P04637;P56524;Q93063;P26367;Q15645;Q6P1J9;Q96BD5;P10721;P06400;O96017;Q9NZC7;P42336;P25054;Q13635;Q15831;O43683;Q86YC2;Q8WW38;Q13285;P51654;Q8IYB7;O75487
HP:0010702	Increased antibody level in blood	http://compbio.charite.de/hpoweb/showterm?id=HP:0010702	22	0.000152366	Q9Y6K9;P40763;P25445;O14746;Q99836;P05783;P24385;O43586;P02452;P98170;P48023;P01111;P42768;P05787;Q8NF50;Q9HC97;Q9C000;P01116;P15260;P08246;P51654;O75487
HP:0100835	Benign neoplasm of the central nervous system	http://compbio.charite.de/hpoweb/showterm?id=HP:0100835	22	0.00469008	P31749;P04637;P61244;Q01968;P40337;Q9UHC1;P40692;Q92574;O96017;P49815;P01111;Q14191;P07949;P09619;P42336;P60484;P01116;P21359;P43246;P54278;P37173;P11362
HP:0200008	Intestinal polyposis	http://compbio.charite.de/hpoweb/showterm?id=HP:0200008	21	1.71439e-05	P31749;P35222;Q13485;Q14145;Q15645;Q9UHC1;P40692;P07949;P42336;P25054;P60484;P01116;Q9Y2T1;O43683;P36894;Q9UIF7;P43246;P54278;P37173;P17813;Q99985
HP:0002381	Aphasia	http://compbio.charite.de/hpoweb/showterm?id=HP:0002381	21	2.63928e-05	P08034;P05067;P04156;Q15149;P22626;Q12879;P10636;Q92673;Q9NZC2;P60709;P63261;P28799;P00403;P01116;P00395;P49768;P51531;P49810;O94905;P11362;P03886
HP:0000474	Thickened nuchal skin fold	http://compbio.charite.de/hpoweb/showterm?id=HP:0000474	21	8.64375e-05	P40855;O00623;P10636;P15056;P06213;Q13501;Q9NZC2;Q07889;P61978;P10301;P01111;P28799;P15976;P04049;P01116;P50542;P49768;Q06124;P22413;P01112;Q07890
HP:0000734	Disinhibition	http://compbio.charite.de/hpoweb/showterm?id=HP:0000734	21	0.000338814	P05067;Q92793;P10636;P26358;Q09472;Q5S007;P37840;Q92673;Q13501;P02792;Q9NZC2;Q9UHD2;P28799;Q8NG31;P21397;Q96QK1;P49768;P49810;Q96RL7;P51816;Q06787
HP:0001004	Lymphedema	http://compbio.charite.de/hpoweb/showterm?id=HP:0001004	21	0.000461171	P22681;P31749;Q9Y6K9;P10415;P26358;P60953;P15056;Q15678;Q92574;Q07889;P49815;Q9BYB0;P10301;P01111;Q02750;P04049;Q9BVK2;P60484;P01116;Q06124;Q07890
HP:0002039	Anorexia	http://compbio.charite.de/hpoweb/showterm?id=HP:0002039	21	0.00141256	P04637;P25445;Q9UER7;Q99836;P01137;Q13485;P38398;P24385;O00206;P26045;Q8N726;P00403;P29460;P01116;P00395;P15260;P01889;Q86YC2;P03886;P05089;Q5VWK5
HP:0001269	Hemiparesis	http://compbio.charite.de/hpoweb/showterm?id=HP:0001269	21	0.00182101	P42345;P04156;P25445;P11166;O00206;P20936;Q92574;P49815;P50148;P00403;Q9BVA1;P02766;P01116;P00395;P43003;P01889;Q03167;P11362;P03886;P17813;Q5VWK5
HP:0009466	Radial deviation of finger	http://compbio.charite.de/hpoweb/showterm?id=HP:0009466	21	0.00232556	P27986;Q15910;P05019;P15056;P21802;Q13485;Q92997;Q8NFJ9;Q02750;P21333;O14640;Q9UBD9;P12643;P08069;Q06124;O75369;Q96RK4;O43175;Q93074;P35557;O95455
HP:0010566	Hamartoma	http://compbio.charite.de/hpoweb/showterm?id=HP:0010566	21	0.00294326	P31749;P61244;P48735;P15056;Q13485;Q6P1J9;P40337;Q92574;P60709;P49815;P01111;P07949;P42336;P25054;P60484;P46527;Q13635;P21359;Q15831;P36894;Q8IYB7
HP:0011425	Fetal ultrasound soft marker	http://compbio.charite.de/hpoweb/showterm?id=HP:0011425	21	0.00369303	P40855;O00623;P10636;P15056;P06213;Q13501;Q9NZC2;Q07889;P61978;P10301;P01111;P28799;P15976;P04049;P01116;P50542;P49768;Q06124;P22413;P01112;Q07890
HP:0002672	Gastrointestinal carcinoma	http://compbio.charite.de/hpoweb/showterm?id=HP:0002672	20	2.72972e-09	P31749;P12931;P04637;P35222;Q09472;Q13485;Q9UHC1;P40692;P01111;Q14191;P42336;Q9HC97;P25054;Q9Y2T1;Q15831;P36894;Q96QB1;P43246;P54278;P37173
HP:0006749	Malignant gastrointestinal tract tumors	http://compbio.charite.de/hpoweb/showterm?id=HP:0006749	20	2.72972e-09	P31749;P12931;P04637;P35222;Q09472;Q13485;Q9UHC1;P40692;P01111;Q14191;P42336;Q9HC97;P25054;Q9Y2T1;Q15831;P36894;Q96QB1;P43246;P54278;P37173
HP:0100526	Neoplasm of the lung	http://compbio.charite.de/hpoweb/showterm?id=HP:0100526	20	4.36605e-05	P31749;P04637;P00533;O14746;P15056;Q01844;Q14145;Q15645;P04626;P06400;Q92574;P49815;Q14191;P09619;P42336;P60484;P01116;Q15831;P51654;Q8IYB7
HP:0100031	Neoplasm of the thyroid gland	http://compbio.charite.de/hpoweb/showterm?id=HP:0100031	20	0.000733761	P31749;P04629;Q14145;Q6P1J9;Q9UHC1;P40692;P01111;Q14191;P38936;P07949;P42336;P25054;P60484;P01116;P46527;P43246;P54278;O00255;P37173;Q99985
HP:0000294	Low anterior hairline	http://compbio.charite.de/hpoweb/showterm?id=HP:0000294	20	0.00280143	Q92793;P05019;Q09472;Q9NR45;Q03164;P21802;Q15915;P38398;O15160;O43318;P42704;Q04721;O60934;Q9BY41;Q15672;P98160;Q9NRF2;P51531;P12955;Q8IXJ9
HP:0000298	Mask-like facies	http://compbio.charite.de/hpoweb/showterm?id=HP:0000298	19	0.00116417	Q14643;P04156;P26367;O60673;P11055;Q9NQ11;P00403;Q14203;P68133;P09619;P98160;P48051;P00395;P62834;Q05086;P03886;Q7L5A8;Q06787;Q08357
HP:0000995	Melanocytic nevus	http://compbio.charite.de/hpoweb/showterm?id=HP:0000995	19	0.00337513	P31749;P15056;P21802;Q9H3D4;Q07889;P10301;P01111;P23025;P04049;P42336;P20908;P60484;P01116;P36544;Q13635;Q06124;P01112;Q07890;Q92902
HP:0005214	Intestinal obstruction	http://compbio.charite.de/hpoweb/showterm?id=HP:0005214	19	0.00337513	O60674;P35222;P16410;P01106;Q01844;P10721;P16234;P00403;P07949;P09619;P19438;Q6NZI2;P25054;P52333;P00395;Q15831;P12259;P03886;Q99985
HP:0007565	Multiple cafe-au-lait spots	http://compbio.charite.de/hpoweb/showterm?id=HP:0007565	19	0.00428852	P31749;P15056;P38398;Q15645;O60673;Q92574;O15360;P49815;Q02750;Q06609;P42336;O95613;P60484;P01116;Q9BXW9;P21359;O43683;Q86YC2;Q9NVI1
HP:0031886	Abnormal LDL cholesterol concentration	http://compbio.charite.de/hpoweb/showterm?id=HP:0031886	18	4.71948e-07	P04114;P02649;Q13642;Q5SW96;P49638;P06858;Q15800;Q9BTV4;Q6Q788;P17405;P01130;Q8N511;P02656;Q8WXH0;Q9Y5C1;P04180;Q9H222;P55157
HP:0010784	Uterine neoplasm	http://compbio.charite.de/hpoweb/showterm?id=HP:0010784	18	6.44306e-06	P31749;P12931;P04637;P35222;Q09472;Q6P1J9;P12830;P40692;P01111;P42336;P25054;P60484;P46527;Q9Y2T1;Q15831;Q96QB1;P43246;P54278
HP:0030065	Primitive neuroectodermal tumor	http://compbio.charite.de/hpoweb/showterm?id=HP:0030065	18	3.12943e-05	P07437;P15056;Q14145;Q9UHC1;P40692;P15531;P07949;Q01196;P04049;P42336;P01116;Q06124;P43246;P54278;Q86YC2;P37173;P51654;O75487
HP:0002647	Aortic dissection	http://compbio.charite.de/hpoweb/showterm?id=HP:0002647	18	5.00979e-05	P84022;P28300;Q13485;P02452;P00403;Q02809;P21810;P20908;P00395;P36897;Q15746;O43541;Q03167;P37173;P03886;Q9BWX5;P17813;P61812
HP:0002463	Language impairment	http://compbio.charite.de/hpoweb/showterm?id=HP:0002463	18	7.82603e-05	P08034;P05067;P22626;P10636;Q92673;Q13501;P02792;Q9NZC2;P46109;Q9UHD2;Q9H2P0;P28482;P28799;Q9NRF2;P49768;P49810;O94905;O60488
HP:0001402	Hepatocellular carcinoma	http://compbio.charite.de/hpoweb/showterm?id=HP:0001402	18	0.000743615	Q30201;P04637;O15169;P35222;Q14790;Q15198;P08581;Q9UHC1;P40692;P42336;Q9HC97;P25054;P01116;P43246;P54278;P01009;P37173;P35575
HP:0001480	Freckling	http://compbio.charite.de/hpoweb/showterm?id=HP:0001480	18	0.000743615	P62140;O14746;P15056;Q9H3D4;O43318;P40692;O60934;Q8N726;P23025;P04049;Q96AP0;Q9NUX5;Q9NYB0;Q06124;P21359;P43246;P54278;Q92902
HP:0100678	Premature skin wrinkling	http://compbio.charite.de/hpoweb/showterm?id=HP:0100678	18	0.00242626	P27986;O14746;P15056;P21802;Q02750;Q02809;P04049;P20908;P48051;Q96AP0;P60484;P01116;Q9BSI4;P51531;Q06124;P22413;P00736;Q93074
HP:0003003	Colon cancer	http://compbio.charite.de/hpoweb/showterm?id=HP:0003003	17	3.16819e-05	P04637;Q13485;P38398;Q15645;Q9UHC1;P40692;Q8N726;P42336;P25054;P01116;O43683;P36894;Q9UIF7;P43246;P54278;Q86YC2;P37173
HP:0003006	Neuroblastoma	http://compbio.charite.de/hpoweb/showterm?id=HP:0003006	17	5.21131e-05	P07437;P15056;Q9UHC1;P40692;P15531;P07949;Q01196;P04049;P42336;P01116;Q06124;P43246;P54278;Q86YC2;P37173;P51654;O75487
HP:0004376	Neuroblastic tumors	http://compbio.charite.de/hpoweb/showterm?id=HP:0004376	17	5.21131e-05	P07437;P15056;Q9UHC1;P40692;P15531;P07949;Q01196;P04049;P42336;P01116;Q06124;P43246;P54278;Q86YC2;P37173;P51654;O75487
HP:0030067	Peripheral primitive neuroectodermal neoplasm	http://compbio.charite.de/hpoweb/showterm?id=HP:0030067	17	5.21131e-05	P07437;P15056;Q9UHC1;P40692;P15531;P07949;Q01196;P04049;P42336;P01116;Q06124;P43246;P54278;Q86YC2;P37173;P51654;O75487
HP:0007440	Generalized hyperpigmentation	http://compbio.charite.de/hpoweb/showterm?id=HP:0007440	17	0.000197787	P31749;Q9NP59;O14746;P15056;P26367;P06213;Q9H3D4;Q02750;O00170;Q96AP0;P60484;P01116;Q9BSI4;P01112;Q96IJ6;P81172;Q6ZVN8
HP:0010526	Dysgraphia	http://compbio.charite.de/hpoweb/showterm?id=HP:0010526	17	0.000294547	Q9NZD8;P05067;P10636;Q92673;Q13501;Q9NZC2;Q9UHC1;P40692;P28799;P42336;P01116;P49768;P49810;P43246;P54278;P37173;Q96RL7
HP:0000745	Diminished motivation	http://compbio.charite.de/hpoweb/showterm?id=HP:0000745	17	0.000429799	Q9NZD8;P04156;P10636;P26358;Q5S007;P37840;Q13501;Q9NZC2;Q9UHD2;Q12824;P28799;P54253;Q9NQ11;Q14203;Q96QK1;P49768;Q06787
HP:0002667	Nephroblastoma	http://compbio.charite.de/hpoweb/showterm?id=HP:0002667	17	0.000615385	P04637;P56524;Q93063;P26367;Q15645;Q6P1J9;Q96BD5;Q9NZC7;P42336;Q13635;O43683;Q86YC2;Q8WW38;Q13285;P51654;Q8IYB7;O75487
HP:0011794	Embryonal renal neoplasm	http://compbio.charite.de/hpoweb/showterm?id=HP:0011794	17	0.000865668	P04637;P56524;Q93063;P26367;Q15645;Q6P1J9;Q96BD5;Q9NZC7;P42336;Q13635;O43683;Q86YC2;Q8WW38;Q13285;P51654;Q8IYB7;O75487
HP:0002204	Pulmonary embolism	http://compbio.charite.de/hpoweb/showterm?id=HP:0002204	17	0.00119778	P31749;O60674;P25445;Q13485;O00206;P50148;P00403;P60484;P00395;P01889;P00734;P01008;P03886;P60201;Q8IV16;P17813;Q5VWK5
HP:0000991	Xanthomatosis	http://compbio.charite.de/hpoweb/showterm?id=HP:0000991	16	2.05708e-07	P04114;P02649;P37231;Q5SW96;O95477;P49638;P06858;P02647;P17405;P02655;P01130;P01116;P11362;Q8IV16;P35575;Q9H222
HP:0009733	Glioma	http://compbio.charite.de/hpoweb/showterm?id=HP:0009733	16	5.0726e-07	P48735;P04626;Q9UHC1;P40692;Q92574;O60934;O96017;Q8N726;P49815;P42336;P25054;P01116;P21359;P43246;P54278;P37173
HP:0000391	Thickened helices	http://compbio.charite.de/hpoweb/showterm?id=HP:0000391	16	4.99825e-06	P62140;P15056;P21802;P21675;P06400;Q07889;P10301;P01111;Q02750;P04049;P01116;P12643;Q06124;Q13627;Q07890;Q8IYB7
HP:0010980	Hyperlipoproteinemia	http://compbio.charite.de/hpoweb/showterm?id=HP:0010980	16	9.59196e-06	P04114;P02649;Q13642;Q5SW96;P49638;P06858;Q9BTV4;Q6Q788;P17405;P01130;Q8N511;P02656;Q8WXH0;Q8IV16;P04180;Q9H222
HP:0007392	Excessive wrinkled skin	http://compbio.charite.de/hpoweb/showterm?id=HP:0007392	16	0.000215841	P27986;O14746;P15056;P21802;Q02750;Q02809;P04049;P20908;Q96AP0;P60484;P01116;Q9BSI4;P51531;Q06124;P22413;P00736
HP:0011869	Abnormal platelet function	http://compbio.charite.de/hpoweb/showterm?id=HP:0011869	16	0.00192511	P15056;Q96EV8;Q07889;P10301;P01111;P42768;P27797;P15976;Q01196;P04049;P00749;P01116;Q06124;Q8N5K1;Q07890;Q9H222
HP:0006704	Abnormal coronary artery morphology	http://compbio.charite.de/hpoweb/showterm?id=HP:0006704	16	0.00260315	P03372;P04114;P02649;P37231;Q5SW96;O95477;P84022;P28300;P02647;P01130;P36897;P22413;Q15746;P37173;Q9H222;P61812
HP:0012031	Lipomatous tumor	http://compbio.charite.de/hpoweb/showterm?id=HP:0012031	16	0.00260315	P31749;Q6P1J9;P38936;P00403;P42336;P25054;P60484;P01116;P00395;P46527;P22413;O00255;Q9BUK6;O95140;P11362;P03886
HP:0200013	Neoplasm of fatty tissue	http://compbio.charite.de/hpoweb/showterm?id=HP:0200013	16	0.00260315	P31749;Q6P1J9;P38936;P00403;P42336;P25054;P60484;P01116;P00395;P46527;P22413;O00255;Q9BUK6;O95140;P11362;P03886
HP:0000022	Abnormality of male internal genitalia	http://compbio.charite.de/hpoweb/showterm?id=HP:0000022	16	0.00346799	P04637;Q92793;Q09472;P16410;P38398;Q99612;P10275;P40337;O60934;O96017;P41235;Q06609;Q92878;P60484;Q86YC2;Q13285
HP:0005306	Capillary hemangioma	http://compbio.charite.de/hpoweb/showterm?id=HP:0005306	15	1.57037e-05	P31749;P35968;Q92793;Q09472;Q92997;P40337;P20936;P50148;O14640;Q15436;P60484;P01116;P11362;Q14332;Q8IYB7
HP:0010524	Agnosia	http://compbio.charite.de/hpoweb/showterm?id=HP:0010524	15	1.57037e-05	P05067;Q12879;P10636;Q92673;Q9NZC2;Q9UHC1;P40692;P28799;P42336;P01116;P49768;P49810;P43246;P54278;P37173
HP:0001012	Multiple lipomas	http://compbio.charite.de/hpoweb/showterm?id=HP:0001012	15	0.000358816	P31749;P38936;P00403;P42336;P25054;P60484;P01116;P00395;P46527;P22413;O00255;Q9BUK6;O95140;P11362;P03886
HP:0001879	Abnormal eosinophil morphology	http://compbio.charite.de/hpoweb/showterm?id=HP:0001879	15	0.000358816	Q9Y6K9;P40763;P25445;P48023;P10721;P16234;Q9Y5S9;P42768;P09619;P78536;Q8NF50;Q9BXL7;P15918;P08246;O43909
HP:0001677	Coronary artery atherosclerosis	http://compbio.charite.de/hpoweb/showterm?id=HP:0001677	15	0.000542169	P03372;P04114;P02649;P37231;Q5SW96;O95477;P84022;P28300;P02647;P01130;P36897;Q15746;P37173;Q9H222;P61812
HP:0002300	Mutism	http://compbio.charite.de/hpoweb/showterm?id=HP:0002300	15	0.000542169	Q15149;P22626;P10636;Q13501;P02792;Q9NZC2;Q9UHD2;P60709;P63261;P28799;P01116;P49768;P51531;P11362;P07333
HP:0100314	Cerebral inclusion bodies	http://compbio.charite.de/hpoweb/showterm?id=HP:0100314	15	0.000542169	P02649;P05067;P04156;P22626;P10636;Q5S007;P37840;Q92673;Q9NZC2;P28799;Q96QK1;Q9Y287;Q16143;P49768;P49810
HP:0100576	Amaurosis fugax	http://compbio.charite.de/hpoweb/showterm?id=HP:0100576	15	0.000542169	P04637;O60674;Q9UHC1;P40692;P00403;P27797;P42336;P29460;P01116;P00395;P01889;P43246;P54278;P37173;P03886
HP:0000336	Prominent supraorbital ridges	http://compbio.charite.de/hpoweb/showterm?id=HP:0000336	15	0.00115409	Q03135;P27986;Q13642;P37231;P01100;P21675;O43318;Q9BY41;Q9BYB0;P38159;P21333;P09619;Q15436;Q6NZI2;P11362
HP:0045073	Serositis	http://compbio.charite.de/hpoweb/showterm?id=HP:0045073	15	0.00115409	O60674;P25445;P16410;P38398;P69905;P69905;P02452;P05231;O00206;P20908;P19438;P01889;P12259;Q8IV20;Q5VWK5
HP:0002326	Transient ischemic attack	http://compbio.charite.de/hpoweb/showterm?id=HP:0002326	15	0.0022639	P04637;O60674;P84022;P28300;Q13485;P60709;P63261;P27797;P20908;P36897;Q15746;Q03167;P37173;P17813;P61812
HP:0002075	Dysdiadochokinesis	http://compbio.charite.de/hpoweb/showterm?id=HP:0002075	15	0.0041397	Q14643;P08034;Q9GZR5;P49638;Q13501;P54253;Q99700;P09619;P04350;Q05940;Q9BUK6;P98155;Q7L5A8;Q06787;Q08357
HP:0006725	Pancreatic adenocarcinoma	http://compbio.charite.de/hpoweb/showterm?id=HP:0006725	14	1.10319e-06	P04637;Q13485;P38398;Q6P1J9;Q9UHC1;P40692;Q8N726;P42336;P01116;Q15831;P43246;P54278;Q86YC2;P37173
HP:0002862	Bladder carcinoma	http://compbio.charite.de/hpoweb/showterm?id=HP:0002862	14	6.16875e-06	P31749;P12931;P04637;P35222;Q09472;P06400;P01111;P42336;P25054;P60484;P01116;P01112;Q9Y2T1;Q96QB1
HP:0009725	Bladder neoplasm	http://compbio.charite.de/hpoweb/showterm?id=HP:0009725	14	1.29824e-05	P31749;P12931;P04637;P35222;Q09472;P06400;P01111;P42336;P25054;P60484;P01116;P01112;Q9Y2T1;Q96QB1
HP:0010615	Angiofibromas	http://compbio.charite.de/hpoweb/showterm?id=HP:0010615	14	1.29824e-05	P31749;P40692;Q92574;P49815;P01111;P38936;P42336;P51178;P60484;P01116;P46527;P01112;P43246;O00255
HP:0009728	Neoplasm of striated muscle	http://compbio.charite.de/hpoweb/showterm?id=HP:0009728	14	4.80534e-05	Q12778;Q14145;Q15645;P40692;Q92574;O60934;P49815;P01111;Q13635;P21359;P01112;O43683;P43246;P54278
HP:0011750	Neoplasm of the anterior pituitary	http://compbio.charite.de/hpoweb/showterm?id=HP:0011750	14	8.57947e-05	P35222;P48735;P15056;Q9UHC1;P40692;P38936;O00170;P42336;P01116;P46527;P43246;P54278;O00255;P37173
HP:0040277	Neoplasm of the pituitary gland	http://compbio.charite.de/hpoweb/showterm?id=HP:0040277	14	8.57947e-05	P35222;P48735;P15056;Q9UHC1;P40692;P38936;O00170;P42336;P01116;P46527;P43246;P54278;O00255;P37173
HP:0000912	Sprengel anomaly	http://compbio.charite.de/hpoweb/showterm?id=HP:0000912	14	0.000242154	Q13642;P15056;P50221;Q9BTV4;P10828;P62913;Q9UHD8;P04049;P20908;P98160;Q13635;Q06124;Q8WXH0;Q99593
HP:0012093	Abnormality of endocrine pancreas physiology	http://compbio.charite.de/hpoweb/showterm?id=HP:0012093	14	0.000242154	P53985;P40763;P20823;P06213;P41235;P38936;P46527;O00255;P51654;P35557;Q8IYB7;O75487;P81172;Q6ZVN8
HP:0001880	Eosinophilia	http://compbio.charite.de/hpoweb/showterm?id=HP:0001880	14	0.000597024	Q9Y6K9;P40763;P25445;P48023;P10721;P16234;Q9Y5S9;P09619;P78536;Q8NF50;Q9BXL7;P15918;P08246;O43909
HP:0001769	Broad foot	http://compbio.charite.de/hpoweb/showterm?id=HP:0001769	14	0.00131768	Q03135;Q96P20;P37231;Q15910;O75530;P01100;Q8NFJ9;O00170;Q6NZI2;Q96RK4;O43175;P11362;P51654;O75487
HP:0000741	Apathy	http://compbio.charite.de/hpoweb/showterm?id=HP:0000741	14	0.00365	P04156;P10636;P26358;Q5S007;P37840;Q13501;Q9NZC2;Q9UHD2;Q12824;P28799;Q9NQ11;Q14203;Q96QK1;P49768
HP:0100555	Asymmetric growth	http://compbio.charite.de/hpoweb/showterm?id=HP:0100555	14	0.00365	P31749;Q9Y6K9;P07437;P60709;P01111;P50148;Q9NYF0;P42336;Q93008;P60484;P31751;P01116;P22413;P01112
HP:0003678	Rapidly progressive	http://compbio.charite.de/hpoweb/showterm?id=HP:0003678	14	0.00493436	P04156;Q15149;Q13642;Q9H3Z4;P37840;O75923;P28799;Q9NQ11;O95817;Q14203;Q96RI1;P49768;P02511;P07333
HP:0006716	Hereditary nonpolyposis colorectal carcinoma	http://compbio.charite.de/hpoweb/showterm?id=HP:0006716	13	4.07588e-06	P31749;P12931;P04637;P35222;Q09472;Q9UHC1;P01111;P42336;P25054;Q9Y2T1;Q96QB1;P54278;P37173
HP:0006740	Transitional cell carcinoma of the bladder	http://compbio.charite.de/hpoweb/showterm?id=HP:0006740	13	9.59659e-06	P31749;P12931;P04637;P35222;Q09472;P06400;P01111;P42336;P25054;P60484;P01116;Q9Y2T1;Q96QB1
HP:0003141	Increased LDL cholesterol concentration	http://compbio.charite.de/hpoweb/showterm?id=HP:0003141	13	2.07638e-05	P04114;P02649;Q13642;Q5SW96;P49638;P06858;Q9BTV4;P17405;P01130;Q8N511;Q8WXH0;P04180;Q9H222
HP:0100743	Neoplasm of the rectum	http://compbio.charite.de/hpoweb/showterm?id=HP:0100743	13	0.000142836	P31749;Q14145;P10721;P16234;Q9UHC1;P40692;P42336;P60484;P01116;Q15831;P43246;P54278;P37173
HP:0002145	Frontotemporal dementia	http://compbio.charite.de/hpoweb/showterm?id=HP:0002145	13	0.000245517	Q9UHD9;P05067;P22626;P10636;P68366;Q92673;Q13501;Q9NZC2;Q9UHD2;P28799;Q14203;P49768;P49810
HP:0012062	Bone cyst	http://compbio.charite.de/hpoweb/showterm?id=HP:0012062	13	0.000245517	Q03135;P31749;P37231;P01100;P11473;Q9NZC2;P78314;P09619;P42336;Q6NZI2;P60484;P01116;P11362
HP:0002585	Abnormality of the peritoneum	http://compbio.charite.de/hpoweb/showterm?id=HP:0002585	13	0.000405239	P04637;O60674;P10415;Q13485;Q01844;P38398;P02452;Q8N726;P20908;P19438;P01116;Q86YC2;P12259
HP:0001048	Cavernous hemangioma	http://compbio.charite.de/hpoweb/showterm?id=HP:0001048	13	0.000994425	P31749;P15056;Q13485;P01111;Q02750;P42336;O00499;P60484;P01116;P01112;P50570;P17813;P21817
HP:0002837	Recurrent bronchitis	http://compbio.charite.de/hpoweb/showterm?id=HP:0002837	13	0.00148873	P11912;P00533;O95995;O60934;P19838;Q03518;Q00653;P00736;O14836;O15533;Q9Y6W8;P15391;Q4G0P3
HP:0410067	Increased level of L-fucose in urine	http://compbio.charite.de/hpoweb/showterm?id=HP:0410067	12	1.56064e-07	P04637;P21802;Q13485;P05783;Q99612;P04626;P42336;P05787;P25054;P01116;Q15831;Q9UIF7
HP:0002212	Curly hair	http://compbio.charite.de/hpoweb/showterm?id=HP:0002212	12	3.29661e-05	P42345;P15056;P14923;Q9Y5P4;Q07889;P01111;Q02750;Q9Y5Y6;P04049;P01116;P01112;Q07890
HP:0009720	Adenoma sebaceum	http://compbio.charite.de/hpoweb/showterm?id=HP:0009720	12	3.29661e-05	P31749;P40692;Q92574;P49815;P01111;P42336;P51178;P60484;P01116;P01112;P43246;O00255
HP:0012126	Stomach cancer	http://compbio.charite.de/hpoweb/showterm?id=HP:0012126	12	3.29661e-05	P21802;Q99612;Q15645;P04626;P12830;O96017;P42336;P25054;P01116;Q15831;O43683;Q9UIF7
HP:0010981	Hypolipoproteinemia	http://compbio.charite.de/hpoweb/showterm?id=HP:0010981	12	6.80203e-05	P04114;P02649;P37231;O95477;Q15800;P02647;Q6Q788;P17405;P02656;Q9Y5C1;P04180;P55157
HP:0011034	Amyloidosis	http://compbio.charite.de/hpoweb/showterm?id=HP:0011034	12	6.80203e-05	Q96P20;P02649;P05067;P04156;P02647;P02766;P19438;Q9C000;Q9Y287;P61769;P49810;P02671
HP:0002859	Rhabdomyosarcoma	http://compbio.charite.de/hpoweb/showterm?id=HP:0002859	12	0.000131029	Q12778;Q14145;Q15645;P40692;O60934;P01111;Q13635;P21359;P01112;O43683;P43246;P54278
HP:0002893	Pituitary adenoma	http://compbio.charite.de/hpoweb/showterm?id=HP:0002893	12	0.000679476	P48735;Q9UHC1;P40692;P38936;O00170;P42336;P01116;P46527;P43246;P54278;O00255;P37173
HP:0006476	Abnormality of the pancreatic islet cells	http://compbio.charite.de/hpoweb/showterm?id=HP:0006476	12	0.00108005	P53985;P40763;P20823;P06213;P41235;P38936;P46527;O00255;P51654;P35557;Q8IYB7;O75487
HP:0001973	Autoimmune thrombocytopenia	http://compbio.charite.de/hpoweb/showterm?id=HP:0001973	12	0.00165847	P40763;P25445;P16410;P48023;P42224;P01111;P19838;Q00653;P01116;O14836;Q9Y6W8;P15391
HP:0000637	Long palpebral fissure	http://compbio.charite.de/hpoweb/showterm?id=HP:0000637	12	0.00246912	P15056;P63000;Q92997;P60709;P63261;P61978;Q02750;O14640;O00459;P01116;Q9UET6;Q14332
HP:0004950	Peripheral arterial stenosis	http://compbio.charite.de/hpoweb/showterm?id=HP:0004950	12	0.00246912	P04114;P02649;O60674;Q5SW96;P84022;P28300;P01130;P36897;Q15746;P37173;Q9H222;P61812
HP:0100761	Visceral angiomatosis	http://compbio.charite.de/hpoweb/showterm?id=HP:0100761	11	5.1812e-05	P31749;P48735;P21802;Q13485;P40337;P50148;P42336;P60484;P01116;P11362;P17813
HP:0007461	Hemangiomatosis	http://compbio.charite.de/hpoweb/showterm?id=HP:0007461	11	0.0001101	P31749;P48735;P21802;Q13485;P40337;P50148;P42336;P60484;P01116;P11362;P17813
HP:0001931	Hypochromic anemia	http://compbio.charite.de/hpoweb/showterm?id=HP:0001931	11	0.001142	P02787;P25445;Q9UER7;P68871;P69905;P69905;P48023;P42768;P15976;Q15831;Q8IU80
HP:0010788	Testicular neoplasm	http://compbio.charite.de/hpoweb/showterm?id=HP:0010788	11	0.00277018	P31749;Q01844;P10275;Q14145;Q6P1J9;Q9NZC7;P60484;P46527;Q15831;Q8WW38;Q13285
HP:0100848	Neoplasm of the male external genitalia	http://compbio.charite.de/hpoweb/showterm?id=HP:0100848	11	0.00277018	P31749;Q01844;P10275;Q14145;Q6P1J9;Q9NZC7;P60484;P46527;Q15831;Q8WW38;Q13285
HP:0002885	Medulloblastoma	http://compbio.charite.de/hpoweb/showterm?id=HP:0002885	10	3.23373e-05	P35222;Q14145;P40692;O60934;Q12824;P25054;Q13635;P43246;P54278;Q86YC2
HP:0009592	Astrocytoma	http://compbio.charite.de/hpoweb/showterm?id=HP:0009592	10	3.23373e-05	P48735;P04626;P40692;Q92574;Q8N726;P49815;P25054;P21359;P43246;P54278
HP:0100707	Abnormality of the astrocytes	http://compbio.charite.de/hpoweb/showterm?id=HP:0100707	10	3.23373e-05	P48735;P04626;P40692;Q92574;Q8N726;P49815;P25054;P21359;P43246;P54278
HP:0002891	Uterine leiomyosarcoma	http://compbio.charite.de/hpoweb/showterm?id=HP:0002891	10	8.02605e-05	P31749;P12931;P04637;P35222;Q09472;P01111;P42336;P25054;Q9Y2T1;Q96QB1
HP:0100243	Leiomyosarcoma	http://compbio.charite.de/hpoweb/showterm?id=HP:0100243	10	8.02605e-05	P31749;P12931;P04637;P35222;Q09472;P01111;P42336;P25054;Q9Y2T1;Q96QB1
HP:0002185	Neurofibrillary tangles	http://compbio.charite.de/hpoweb/showterm?id=HP:0002185	10	0.000177136	P02649;P05067;P04156;P10636;Q92673;Q9NZC2;P28799;Q9Y287;P49768;P49810
HP:0001413	Micronodular cirrhosis	http://compbio.charite.de/hpoweb/showterm?id=HP:0001413	10	0.00035617	P04637;O15169;P35222;P05783;Q14790;Q15198;P08581;P42336;P05787;P25054
HP:0002696	Abnormal parietal bone morphology	http://compbio.charite.de/hpoweb/showterm?id=HP:0002696	10	0.00035617	Q92793;Q09472;P21802;Q93063;Q08AM6;Q96BD5;Q15672;Q13950;Q13635;Q06124
HP:0000825	Hyperinsulinemic hypoglycemia	http://compbio.charite.de/hpoweb/showterm?id=HP:0000825	10	0.000663757	P53985;P20823;P06213;P41235;P38936;P00367;P46527;O00255;P35557;Q16836
HP:0002949	Fused cervical vertebrae	http://compbio.charite.de/hpoweb/showterm?id=HP:0002949	10	0.00192496	P21802;P50221;O43318;Q9Y5S9;P21333;Q06609;O75369;O94907;Q9NVI1;P18510
HP:0003207	Arterial calcification	http://compbio.charite.de/hpoweb/showterm?id=HP:0003207	10	0.00192496	P04114;Q5SW96;P01130;P42224;P09619;P22413;O43541;Q9BWX5;Q9H222;Q08357
HP:0001805	Thick nail	http://compbio.charite.de/hpoweb/showterm?id=HP:0001805	10	0.00304762	Q9Y6K9;Q15149;P08779;Q92997;P02538;P06213;Q9H3D4;O14640;P78536;Q14332
HP:0000437	Depressed nasal tip	http://compbio.charite.de/hpoweb/showterm?id=HP:0000437	10	0.00463565	Q03164;Q93063;P21675;Q9H3D4;Q96BD5;P60709;P63261;P04198;Q18PE1;Q13635
HP:0002138	Subarachnoid hemorrhage	http://compbio.charite.de/hpoweb/showterm?id=HP:0002138	10	0.00463565	P84022;P28300;Q13485;Q8NF50;P36897;Q15746;Q03167;P37173;P17813;P61812
HP:0003281	Increased serum ferritin	http://compbio.charite.de/hpoweb/showterm?id=HP:0003281	10	0.00463565	Q30201;Q9NP59;P68871;P98170;P00450;P02792;P02794;Q9UP52;P81172;Q6ZVN8
HP:0012703	Abnormality of the subarachnoid space	http://compbio.charite.de/hpoweb/showterm?id=HP:0012703	10	0.00463565	P84022;P28300;Q13485;Q8NF50;P36897;Q15746;Q03167;P37173;P17813;P61812
HP:0012334	Extrahepatic cholestasis	http://compbio.charite.de/hpoweb/showterm?id=HP:0012334	9	0.000121656	P04637;Q13485;P38398;Q8N726;P38936;P01116;P46527;Q86YC2;O00255
HP:0006562	Viral hepatitis	http://compbio.charite.de/hpoweb/showterm?id=HP:0006562	9	0.00028243	P04637;O15169;P35222;Q14790;Q15198;P08581;P42336;P25054;P33076
HP:0100833	Neoplasm of the small intestine	http://compbio.charite.de/hpoweb/showterm?id=HP:0100833	9	0.00028243	Q13485;P10721;P16234;P40692;Q14191;P25054;Q15831;P36894;P43246
HP:0012539	Non-Hodgkin lymphoma	http://compbio.charite.de/hpoweb/showterm?id=HP:0012539	9	0.000585685	P27986;P16410;P01106;P24385;P20333;P10721;O95999;O60934;P10747
HP:0001355	Megalencephaly	http://compbio.charite.de/hpoweb/showterm?id=HP:0001355	9	0.00111096	P21802;Q99835;P01111;Q9Y243;O00459;P42336;P01116;P78560;P01112
HP:0002254	Intermittent diarrhea	http://compbio.charite.de/hpoweb/showterm?id=HP:0002254	9	0.00111096	P04637;Q9UER7;Q13485;P38398;Q8N726;P01116;P61769;Q86YC2;P35575
HP:0002446	Astrocytosis	http://compbio.charite.de/hpoweb/showterm?id=HP:0002446	9	0.00196011	P42345;P04156;P10636;Q13501;Q9NZC2;Q92574;P49815;P28799;P49768
HP:0011380	Morphological abnormality of the semicircular canal	http://compbio.charite.de/hpoweb/showterm?id=HP:0011380	9	0.00196011	P15056;P21802;Q07889;P10301;P01111;P04049;P01116;Q06124;Q07890
HP:0001890	Autoimmune hemolytic anemia	http://compbio.charite.de/hpoweb/showterm?id=HP:0001890	9	0.00325645	P40763;P25445;P16410;P48023;O60934;P42224;Q9C000;Q13586;P15918
HP:0001920	Renal artery stenosis	http://compbio.charite.de/hpoweb/showterm?id=HP:0001920	9	0.00325645	P04114;Q5SW96;Q08AM6;P40337;P01130;P42224;P07949;P21359;Q9H222
HP:0008776	Abnormal renal artery morphology	http://compbio.charite.de/hpoweb/showterm?id=HP:0008776	9	0.00325645	P04114;Q5SW96;Q08AM6;P40337;P01130;P42224;P07949;P21359;Q9H222
HP:0012125	Prostate cancer	http://compbio.charite.de/hpoweb/showterm?id=HP:0012125	9	0.00325645	P04637;P38398;Q99612;O60934;O96017;Q06609;Q92878;P60484;Q86YC2
HP:0100787	Prostate neoplasm	http://compbio.charite.de/hpoweb/showterm?id=HP:0100787	9	0.00325645	P04637;P38398;Q99612;O60934;O96017;Q06609;Q92878;P60484;Q86YC2
HP:0005425	Recurrent sinopulmonary infections	http://compbio.charite.de/hpoweb/showterm?id=HP:0005425	8	1.4092e-05	P02786;P40763;Q14790;O60934;P19838;Q8NF50;O14836;O00329
HP:0006572	Subacute progressive viral hepatitis	http://compbio.charite.de/hpoweb/showterm?id=HP:0006572	8	1.4092e-05	P04637;O15169;P35222;Q14790;Q15198;P08581;P42336;P25054
HP:0030731	Carcinoma	http://compbio.charite.de/hpoweb/showterm?id=HP:0030731	8	0.000178113	P10721;P40692;Q9C000;P25054;P60484;P46527;Q15831;P43246
HP:0031492	Epithelial neoplasm	http://compbio.charite.de/hpoweb/showterm?id=HP:0031492	8	0.000178113	P10721;P40692;Q9C000;P25054;P60484;P46527;Q15831;P43246
HP:0012174	Glioblastoma multiforme	http://compbio.charite.de/hpoweb/showterm?id=HP:0012174	8	0.000444005	P04626;Q9UHC1;P40692;P42336;P01116;P43246;P54278;P37173
HP:0025318	Ovarian carcinoma	http://compbio.charite.de/hpoweb/showterm?id=HP:0025318	8	0.000444005	P04637;Q13485;P38398;Q8N726;P60484;P01116;Q13635;Q86YC2
HP:0011381	Aplasia of the semicircular canal	http://compbio.charite.de/hpoweb/showterm?id=HP:0011381	8	0.00186287	P15056;Q07889;P10301;P01111;P04049;P01116;Q06124;Q07890
HP:0030255	Large intestinal polyposis	http://compbio.charite.de/hpoweb/showterm?id=HP:0030255	8	0.00186287	P31749;Q14145;P42336;P25054;P60484;Q9Y2T1;P36894;Q9UIF7
HP:0030406	Primary peritoneal carcinoma	http://compbio.charite.de/hpoweb/showterm?id=HP:0030406	8	0.00186287	P04637;P38398;O60934;O96017;Q06609;Q92878;P60484;Q86YC2
HP:0012113	Abnormality of creatine metabolism	http://compbio.charite.de/hpoweb/showterm?id=HP:0012113	8	0.00332251	Q9UHC1;P40692;P42336;P01116;P43246;P54278;P50440;P37173
HP:0031888	Abnormal HDL cholesterol concentration	http://compbio.charite.de/hpoweb/showterm?id=HP:0031888	8	0.00332251	P02649;P37231;O95477;P02647;Q6Q788;P17405;P02656;P04180
HP:0001031	Subcutaneous lipoma	http://compbio.charite.de/hpoweb/showterm?id=HP:0001031	7	0.000245459	P31749;P38936;P42336;P60484;P46527;O00255;P11362
HP:0012905	Euryblepharon	http://compbio.charite.de/hpoweb/showterm?id=HP:0012905	7	0.000245459	Q92997;P12830;P60709;P63261;Q92988;O14640;Q14332
HP:0000854	Thyroid adenoma	http://compbio.charite.de/hpoweb/showterm?id=HP:0000854	7	0.00156304	P31749;Q6P1J9;P38936;P42336;P60484;P46527;O00255
HP:0002669	Osteosarcoma	http://compbio.charite.de/hpoweb/showterm?id=HP:0002669	7	0.00156304	P04637;Q00987;Q13501;P06400;O96017;Q8N726;Q14191
HP:0002729	Follicular hyperplasia	http://compbio.charite.de/hpoweb/showterm?id=HP:0002729	7	0.00156304	P25445;P48023;P01111;P01116;O14836;Q9Y6W8;P15391
HP:0003715	Myofibrillar myopathy	http://compbio.charite.de/hpoweb/showterm?id=HP:0003715	7	0.00156304	P31749;Q13642;O75190;O95817;P68133;P60484;Q14315
HP:0100256	Senile plaques	http://compbio.charite.de/hpoweb/showterm?id=HP:0100256	7	0.00156304	P02649;P04156;P10636;Q9NZC2;P28799;P49768;P49810
HP:0100571	Cardiac diverticulum	http://compbio.charite.de/hpoweb/showterm?id=HP:0100571	7	0.00156304	Q9UHC1;P40692;P42336;P01116;P43246;P54278;P37173
HP:0001003	Multiple lentigines	http://compbio.charite.de/hpoweb/showterm?id=HP:0001003	7	0.00312969	P15056;Q02750;P04049;P01116;Q06124;Q15831;P21583
HP:0001325	Hypoglycemic coma	http://compbio.charite.de/hpoweb/showterm?id=HP:0001325	7	0.00312969	P53985;P06213;Q00653;P31751;P00367;P35557;Q16836
HP:0002173	Hypoglycemic seizures	http://compbio.charite.de/hpoweb/showterm?id=HP:0002173	7	0.00312969	P53985;Q7Z3K3;P06213;P31751;P00367;P35557;Q16836
HP:0003233	Decreased HDL cholesterol concentration	http://compbio.charite.de/hpoweb/showterm?id=HP:0003233	7	0.00312969	P02649;P37231;O95477;P02647;Q6Q788;P17405;P04180
HP:0004510	Pancreatic islet-cell hyperplasia	http://compbio.charite.de/hpoweb/showterm?id=HP:0004510	7	0.00312969	P53985;P20823;P06213;P41235;P51654;Q8IYB7;O75487
HP:0005547	Myeloproliferative disorder	http://compbio.charite.de/hpoweb/showterm?id=HP:0005547	7	0.00312969	O60674;P16234;P27797;P15976;Q01196;P09619;P00519
HP:0200097	Oral mucosal blisters	http://compbio.charite.de/hpoweb/showterm?id=HP:0200097	7	0.00312969	Q15149;P14923;P15924;P23229;P16144;Q13753;Q13751
HP:0004099	Macrodactyly	http://compbio.charite.de/hpoweb/showterm?id=HP:0004099	6	0.000299699	P31749;Q92574;P49815;O00170;P42336;P60484
HP:0001114	Xanthelasma	http://compbio.charite.de/hpoweb/showterm?id=HP:0001114	6	0.00100227	P04114;P02649;P49638;P06858;P01130;P35575
HP:0002888	Ependymoma	http://compbio.charite.de/hpoweb/showterm?id=HP:0002888	6	0.00100227	P04626;P40692;Q92574;P49815;P43246;P54278
HP:0005249	Functional intestinal obstruction	http://compbio.charite.de/hpoweb/showterm?id=HP:0005249	6	0.00100227	P04637;Q13485;P38398;Q8N726;P01116;Q86YC2
HP:0010732	Nodular changes affecting the eyelids	http://compbio.charite.de/hpoweb/showterm?id=HP:0010732	6	0.00100227	P04114;P02649;P49638;P06858;P01130;P35575
HP:0012432	Chronic fatigue	http://compbio.charite.de/hpoweb/showterm?id=HP:0012432	6	0.00100227	P04637;Q13485;P38398;Q8N726;P01116;Q86YC2
HP:0040273	Adenocarcinoma of the intestines	http://compbio.charite.de/hpoweb/showterm?id=HP:0040273	6	0.00100227	Q13485;P40692;Q9HC97;P25054;P36894;P43246
HP:0002697	Parietal foramina	http://compbio.charite.de/hpoweb/showterm?id=HP:0002697	6	0.00251591	Q92793;Q09472;P21802;Q93063;Q96BD5;Q15672
HP:0003563	Decreased LDL cholesterol concentration	http://compbio.charite.de/hpoweb/showterm?id=HP:0003563	6	0.00251591	P04114;Q15800;Q6Q788;P02656;Q9Y5C1;P55157
HP:0003791	Deposits immunoreactive to beta-amyloid protein	http://compbio.charite.de/hpoweb/showterm?id=HP:0003791	6	0.00251591	P05067;Q92673;Q9NZC2;O75923;P49768;P49810
HP:0008283	Fasting hyperinsulinemia	http://compbio.charite.de/hpoweb/showterm?id=HP:0008283	6	0.00251591	P06213;P38936;P46527;O00255;P35557;Q16836
HP:0009719	Hypomelanotic macule	http://compbio.charite.de/hpoweb/showterm?id=HP:0009719	6	0.00251591	P15056;Q92574;P49815;P38936;P46527;O00255
HP:0010874	Tendon xanthomatosis	http://compbio.charite.de/hpoweb/showterm?id=HP:0010874	6	0.00251591	P04114;P02649;Q5SW96;P49638;P01130;Q9H222
HP:0100592	Peritoneal abscess	http://compbio.charite.de/hpoweb/showterm?id=HP:0100592	6	0.00251591	P04637;Q13485;P38398;Q8N726;P01116;Q86YC2
HP:0000915	Pectus excavatum of inferior sternum	http://compbio.charite.de/hpoweb/showterm?id=HP:0000915	5	0.000266628	P15056;Q07889;Q02750;Q06124;P21359
HP:0006771	Duodenal adenocarcinoma	http://compbio.charite.de/hpoweb/showterm?id=HP:0006771	5	0.000266628	Q13485;P40692;P25054;P36894;P43246
HP:0007206	Hemimegalencephaly	http://compbio.charite.de/hpoweb/showterm?id=HP:0007206	5	0.000266628	Q99835;P01111;Q9Y243;P01116;P01112
HP:0008696	Renal hamartoma	http://compbio.charite.de/hpoweb/showterm?id=HP:0008696	5	0.000266628	Q6P1J9;Q92574;P49815;P46527;Q8IYB7
HP:0010816	Epidermal nevus	http://compbio.charite.de/hpoweb/showterm?id=HP:0010816	5	0.000266628	P31749;P01111;P60484;P01116;P01112
HP:0040274	Adenocarcinoma of the small intestine	http://compbio.charite.de/hpoweb/showterm?id=HP:0040274	5	0.000266628	Q13485;P40692;P25054;P36894;P43246
HP:0001140	Epibulbar dermoid	http://compbio.charite.de/hpoweb/showterm?id=HP:0001140	5	0.00134353	P31749;Q9NYF0;P60484;P01116;P11362
HP:0002511	Alzheimer disease	http://compbio.charite.de/hpoweb/showterm?id=HP:0002511	5	0.00134353	P02649;P05067;P15976;P49768;P49810
HP:0003341	Junctional split	http://compbio.charite.de/hpoweb/showterm?id=HP:0003341	5	0.00134353	Q15149;P23229;P16144;Q13753;Q13751
HP:0006515	Interstitial pneumonitis	http://compbio.charite.de/hpoweb/showterm?id=HP:0006515	5	0.00134353	P40763;O14746;P16885;Q9BSI4;P15918
HP:0025435	Increased lactate dehydrogenase activity	http://compbio.charite.de/hpoweb/showterm?id=HP:0025435	5	0.00134353	P04637;P01106;P68871;P06400;O96017
HP:0001904	Autoimmune neutropenia	http://compbio.charite.de/hpoweb/showterm?id=HP:0001904	5	0.00395309	P25445;P48023;P42224;P15918;Q9Y6W8
HP:0001930	Nonspherocytic hemolytic anemia	http://compbio.charite.de/hpoweb/showterm?id=HP:0001930	5	0.00395309	P06744;P68871;P69905;P69905;P07738
HP:0007449	Confetti-like hypopigmented macules	http://compbio.charite.de/hpoweb/showterm?id=HP:0007449	5	0.00395309	Q92574;P49815;P38936;P46527;O00255
HP:0010525	Finger agnosia	http://compbio.charite.de/hpoweb/showterm?id=HP:0010525	5	0.00395309	P05067;Q92673;Q9NZC2;P49768;P49810
HP:0030219	Semantic dementia	http://compbio.charite.de/hpoweb/showterm?id=HP:0030219	5	0.00395309	P05067;Q92673;Q9NZC2;P49768;P49810
HP:0040188	Osteochondrosis	http://compbio.charite.de/hpoweb/showterm?id=HP:0040188	5	0.00395309	P84022;P60709;P63261;P01116;P11362
HP:0100521	Neoplasm of the thymus	http://compbio.charite.de/hpoweb/showterm?id=HP:0100521	5	0.00395309	P31749;P38936;P60484;P46527;O00255

### Sheet: Suppl Table 9
Supplementary Table 9: Enrichment analysis of candidate NAFLD-related proteins. Gene Ontology (GO) enrichment analysis (biological process (BP), molecular function (MF) and cellular component (CC)), KEGG pathway analysis, disease association analysis and Human Phenotype Ontology (HPO) analysis are given below.
Category	Term	Count	%	PValue	Genes
GOTERM_BP_DIRECT	GO:0043123~positive regulation of I-kappaB kinase/NF-kappaB signaling	11	14.2857	2.40621e-09	P19438, P63279, P00519, Q04206, Q9Y6K9, P06241, Q14164, P35222, Q99759, Q9Y4K3, P0CG48
GOTERM_BP_DIRECT	GO:0016032~viral process	12	15.5844	8.45292e-08	Q9UKL0, P19438, Q09472, P63279, P62993, Q00987, P31946, P08670, P04637, P01889, P06241, P62258
GOTERM_BP_DIRECT	GO:0000122~negative regulation of transcription from RNA polymerase II promoter	17	22.0779	8.87827e-08	Q9UKL0, Q09472, P04637, Q9NP66, P35222, Q9Y4K3, P0CG48, Q96BD5, P14373, P63279, Q00987, P84022, Q04206, O60341, P40337, Q15796, Q13485
GOTERM_BP_DIRECT	GO:0043066~negative regulation of apoptotic process	14	18.1818	9.81705e-08	P04637, P38936, P12931, Q9Y4K3, P0CG48, P11021, Q00987, P84022, Q04206, P00533, P49841, P40337, P63104, P04792
GOTERM_BP_DIRECT	GO:0045892~negative regulation of transcription, DNA-templated	14	18.1818	2.83819e-07	Q9UKL0, P31946, P04637, P54253, P12931, P35222, Q9Y4K3, P63279, Q00987, Q04206, O60341, Q15796, O15516, Q13485
GOTERM_BP_DIRECT	GO:0038128~ERBB2 signaling pathway	6	7.79221	6.94637e-07	P62993, P04626, Q16543, P00533, P12931, P0CG48
GOTERM_BP_DIRECT	GO:0045944~positive regulation of transcription from RNA polymerase II promoter	18	23.3766	1.11488e-06	Q09472, Q13526, P04637, P35222, Q9Y4K3, P0CG48, P16333, P19438, Q6FHY5, P84022, Q9Y6K9, Q04206, O60341, P00533, P49841, Q15796, O15516, Q13485
GOTERM_BP_DIRECT	GO:0035556~intracellular signal transduction	12	15.5844	1.63809e-06	Q9NNX1, Q5S007, P06241, O00560, P49841, P12931, P04792, Q15796, Q99759, Q9UKE5, Q13485, P62258
GOTERM_BP_DIRECT	GO:0032091~negative regulation of protein binding	6	7.79221	5.42446e-06	Q5S007, Q13526, O60341, Q08379, P49841, P62136
GOTERM_BP_DIRECT	GO:0002223~stimulatory C-type lectin receptor signaling pathway	7	9.09091	7.34766e-06	Q09472, Q04206, Q9Y6K9, P06241, P12931, Q9Y4K3, P0CG48
GOTERM_BP_DIRECT	GO:0006977~DNA damage response, signal transduction by p53 class mediator resulting in cell cycle arrest	6	7.79221	8.23902e-06	Q09472, Q00987, P04637, P38936, P12004, P0CG48
GOTERM_BP_DIRECT	GO:1900740~positive regulation of protein insertion into mitochondrial membrane involved in apoptotic signaling pathway	5	6.49351	9.21085e-06	P31946, P61981, P04637, P63104, P62258
GOTERM_BP_DIRECT	GO:0010803~regulation of tumor necrosis factor-mediated signaling pathway	5	6.49351	9.21085e-06	P19438, Q12933, Q9Y6K9, Q13077, P0CG48
GOTERM_BP_DIRECT	GO:0046777~protein autophosphorylation	8	10.3896	1.15665e-05	Q5S007, P00519, P04626, P00533, P49841, P12931, Q99759, Q9UKE5
GOTERM_BP_DIRECT	GO:0042177~negative regulation of protein catabolic process	5	6.49351	1.20047e-05	Q13526, P84022, Q04206, P06241, P00533
GOTERM_BP_DIRECT	GO:0010718~positive regulation of epithelial to mesenchymal transition	5	6.49351	1.36145e-05	P84022, O00560, P35222, Q15796, Q13485
GOTERM_BP_DIRECT	GO:0000165~MAPK cascade	9	11.6883	2.15859e-05	Q5S007, P62993, P31946, P04626, P0DP25, P06241, P00533, Q99759, P0CG48
GOTERM_BP_DIRECT	GO:0038096~Fc-gamma receptor signaling pathway involved in phagocytosis	7	9.09091	2.18428e-05	P16333, P62993, P00519, P06241, P12931, P08238, P46108
GOTERM_BP_DIRECT	GO:0006605~protein targeting	5	6.49351	2.68165e-05	P31946, P61981, Q16543, P63104, P62258
GOTERM_BP_DIRECT	GO:0051092~positive regulation of NF-kappaB transcription factor activity	7	9.09091	2.83667e-05	Q12933, Q04206, Q9Y6K9, O15516, Q9Y4K3, Q13077, P0CG48
GOTERM_BP_DIRECT	GO:0050821~protein stabilization	7	9.09091	3.21707e-05	Q09472, Q13526, P84022, Q16543, P38936, P40337, P08238
GOTERM_BP_DIRECT	GO:0060070~canonical Wnt signaling pathway	6	7.79221	3.43701e-05	P25054, Q5S007, P84022, Q9NRI5, P49841, P35222
GOTERM_BP_DIRECT	GO:0018108~peptidyl-tyrosine phosphorylation	7	9.09091	6.22117e-05	P14373, P00519, P04626, P06241, Q16543, P00533, P12931
GOTERM_BP_DIRECT	GO:0071375~cellular response to peptide hormone stimulus	4	5.19481	9.23715e-05	Q00987, Q04206, P06241, P12931
GOTERM_BP_DIRECT	GO:0051091~positive regulation of sequence-specific DNA binding transcription factor activity	6	7.79221	0.000105917	Q09472, P14373, Q12933, O60341, P35222, Q9Y4K3
GOTERM_BP_DIRECT	GO:0051098~regulation of binding	3	3.8961	0.000117421	P84022, Q15796, Q13485
GOTERM_BP_DIRECT	GO:1904886~beta-catenin destruction complex disassembly	4	5.19481	0.000123984	P25054, P49841, P35222, P62136
GOTERM_BP_DIRECT	GO:0007249~I-kappaB kinase/NF-kappaB signaling	5	6.49351	0.000148108	P19438, Q12933, Q9Y6K9, Q9Y4K3, P0CG48
GOTERM_BP_DIRECT	GO:0006461~protein complex assembly	6	7.79221	0.000169357	P25054, Q00987, Q12933, P04637, Q9Y4K3, Q13077
GOTERM_BP_DIRECT	GO:0016055~Wnt signaling pathway	7	9.09091	0.000187413	P23508, P25054, P67870, P49841, P35222, Q9UKE5, P0CG48
GOTERM_BP_DIRECT	GO:0030512~negative regulation of transforming growth factor beta receptor signaling pathway	5	6.49351	0.000190397	P11021, Q13526, P84022, Q15796, P0CG48
GOTERM_BP_DIRECT	GO:1901796~regulation of signal transduction by p53 class mediator	6	7.79221	0.00023125	Q09472, Q00987, Q13526, P67870, P04637, P0CG48
GOTERM_BP_DIRECT	GO:0001934~positive regulation of protein phosphorylation	6	7.79221	0.000258424	Q5S007, P00519, Q13526, P04626, P00533, Q9UKE5
GOTERM_BP_DIRECT	GO:0043161~proteasome-mediated ubiquitin-dependent protein catabolic process	7	9.09091	0.000291829	P25054, P04637, Q86Y13, P49841, P35222, O15516, P0CG48
GOTERM_BP_DIRECT	GO:0048010~vascular endothelial growth factor receptor signaling pathway	5	6.49351	0.00030009	P16333, P06241, P12931, P04792, P46108
GOTERM_BP_DIRECT	GO:0071479~cellular response to ionizing radiation	4	5.19481	0.000351585	P62993, P04637, P38936, O15516
GOTERM_BP_DIRECT	GO:0008285~negative regulation of cell proliferation	9	11.6883	0.000378618	P25054, P67870, P04637, P38936, P35222, P40337, Q15796, O14964, Q13485
GOTERM_BP_DIRECT	GO:0061024~membrane organization	4	5.19481	0.000386714	P31946, P61981, P63104, P62258
GOTERM_BP_DIRECT	GO:0045893~positive regulation of transcription, DNA-templated	10	12.987	0.000465441	P84022, Q04206, P04637, O95619, P12931, P35222, P40337, Q15796, O15516, Q13485
GOTERM_BP_DIRECT	GO:0050852~T cell receptor signaling pathway	6	7.79221	0.000522477	P16333, Q04206, Q9Y6K9, P06241, Q9Y4K3, P0CG48
GOTERM_BP_DIRECT	GO:0007183~SMAD protein complex assembly	3	3.8961	0.000541644	P84022, Q15796, Q13485
GOTERM_BP_DIRECT	GO:0042059~negative regulation of epidermal growth factor receptor signaling pathway	4	5.19481	0.00054959	P62993, P00533, O14964, P0CG48
GOTERM_BP_DIRECT	GO:0048013~ephrin receptor signaling pathway	5	6.49351	0.000590924	P16333, P06241, O00560, P12931, P46108
GOTERM_BP_DIRECT	GO:0048617~embryonic foregut morphogenesis	3	3.8961	0.000694385	P84022, P35222, Q15796
GOTERM_BP_DIRECT	GO:0032886~regulation of microtubule-based process	3	3.8961	0.000694385	P25054, P04626, P49841
GOTERM_BP_DIRECT	GO:1901215~negative regulation of neuron death	4	5.19481	0.000750818	Q5S007, Q12933, Q9Y6K9, P35222
GOTERM_BP_DIRECT	GO:0007179~transforming growth factor beta receptor signaling pathway	5	6.49351	0.000762009	P84022, P12931, Q15796, Q13485, P0CG48
GOTERM_BP_DIRECT	GO:0006983~ER overload response	3	3.8961	0.000865471	P11021, P04637, P49841
GOTERM_BP_DIRECT	GO:0043525~positive regulation of neuron apoptotic process	4	5.19481	0.000928876	P00519, Q13526, P04637, P35222
GOTERM_BP_DIRECT	GO:0006468~protein phosphorylation	9	11.6883	0.000954489	Q5S007, P04626, P67870, P06241, Q14164, P49841, Q15796, Q9UKE5, Q9NRD5
GOTERM_BP_DIRECT	GO:0034644~cellular response to UV	4	5.19481	0.000993659	Q09472, P04637, O60341, P12004
GOTERM_BP_DIRECT	GO:0000186~activation of MAPKK activity	4	5.19481	0.00113165	Q5S007, P00533, Q99759, P46108
GOTERM_BP_DIRECT	GO:0038095~Fc-epsilon receptor signaling pathway	6	7.79221	0.00119935	P62993, Q04206, Q9Y6K9, P0DP25, Q9Y4K3, P0CG48
GOTERM_BP_DIRECT	GO:0008283~cell proliferation	8	10.3896	0.00122777	P14373, P04626, P04637, O60341, P00533, P12931, Q13485, P12004
GOTERM_BP_DIRECT	GO:0098609~cell-cell adhesion	7	9.09091	0.00132624	P11021, P31946, O00560, Q08379, P63104, P62258, P08238
GOTERM_BP_DIRECT	GO:0010506~regulation of autophagy	4	5.19481	0.00144259	Q5S007, Q09472, P00519, P04792
GOTERM_BP_DIRECT	GO:0007173~epidermal growth factor receptor signaling pathway	4	5.19481	0.0020015	P62993, P00519, P00533, P12931
GOTERM_BP_DIRECT	GO:0070301~cellular response to hydrogen peroxide	4	5.19481	0.00210597	P00519, Q00987, Q04206, P12004
GOTERM_BP_DIRECT	GO:0043065~positive regulation of apoptotic process	7	9.09091	0.00221729	P25054, P00519, P04637, P12931, P35222, Q9Y4K3, P0CG48
GOTERM_BP_DIRECT	GO:0043406~positive regulation of MAP kinase activity	4	5.19481	0.00232492	Q5S007, P04626, P00533, P12931
GOTERM_BP_DIRECT	GO:0042493~response to drug	7	9.09091	0.00236893	P00519, Q00987, Q04206, P06241, P38936, P12931, P35222
GOTERM_BP_DIRECT	GO:0006974~cellular response to DNA damage stimulus	6	7.79221	0.00237616	P25054, P00519, Q9Y6K9, P04637, P38936, Q9Y4K3
GOTERM_BP_DIRECT	GO:0032092~positive regulation of protein binding	4	5.19481	0.0025575	Q5S007, Q09472, P49841, P08238
GOTERM_BP_DIRECT	GO:0060395~SMAD protein signal transduction	4	5.19481	0.00267899	P08670, P84022, Q15796, Q13485
GOTERM_BP_DIRECT	GO:0071901~negative regulation of protein serine/threonine kinase activity	3	3.8961	0.0028753	P00519, P61981, P04792
GOTERM_BP_DIRECT	GO:0046827~positive regulation of protein export from nucleus	3	3.8961	0.00320431	Q00987, P04637, P49841
GOTERM_BP_DIRECT	GO:0000086~G2/M transition of mitotic cell cycle	5	6.49351	0.00329373	P61981, P0DP25, P38936, P62258, P0CG48
GOTERM_BP_DIRECT	GO:0017015~regulation of transforming growth factor beta receptor signaling pathway	3	3.8961	0.00355008	P84022, Q15796, Q13485
GOTERM_BP_DIRECT	GO:0043547~positive regulation of GTPase activity	9	11.6883	0.00364263	P16333, Q5S007, P62993, Q13526, P04626, P0DP25, P06241, P00533, P49841
GOTERM_BP_DIRECT	GO:0007050~cell cycle arrest	5	6.49351	0.0036511	P25054, P00519, P84022, P04637, P38936
GOTERM_BP_DIRECT	GO:0007265~Ras protein signal transduction	4	5.19481	0.00377992	P62993, P04637, O00560, P38936
GOTERM_BP_DIRECT	GO:0045453~bone resorption	3	3.8961	0.00429131	P12931, P35222, Q9Y4K3
GOTERM_BP_DIRECT	GO:1900034~regulation of cellular response to heat	4	5.19481	0.00458914	Q09472, P49841, P62258, P08238
GOTERM_BP_DIRECT	GO:0007623~circadian rhythm	4	5.19481	0.00458914	Q09472, P00533, P49841, O15516
GOTERM_BP_DIRECT	GO:0030324~lung development	4	5.19481	0.00476256	Q09472, P00533, Q15796, P62136
GOTERM_BP_DIRECT	GO:0030511~positive regulation of transforming growth factor beta receptor signaling pathway	3	3.8961	0.00509779	O00560, Q13485, P08238
GOTERM_BP_DIRECT	GO:0014066~regulation of phosphatidylinositol 3-kinase signaling	4	5.19481	0.00512119	P62993, P04626, P06241, P00533
GOTERM_BP_DIRECT	GO:0070423~nucleotide-binding oligomerization domain containing signaling pathway	3	3.8961	0.00552513	Q9Y6K9, Q9Y4K3, P0CG48
GOTERM_BP_DIRECT	GO:0045930~negative regulation of mitotic cell cycle	3	3.8961	0.00596834	P00519, P84022, P00533
GOTERM_BP_DIRECT	GO:0010628~positive regulation of gene expression	6	7.79221	0.00632283	Q00987, P08670, P84022, P04626, P04637, O14964
GOTERM_BP_DIRECT	GO:2000145~regulation of cell motility	3	3.8961	0.00690177	P00519, P04626, P00533
GOTERM_BP_DIRECT	GO:0061418~regulation of transcription from RNA polymerase II promoter in response to hypoxia	3	3.8961	0.00690177	Q09472, P40337, P0CG48
GOTERM_BP_DIRECT	GO:0035666~TRIF-dependent toll-like receptor signaling pathway	3	3.8961	0.00690177	Q9Y6K9, Q14164, P0CG48
GOTERM_BP_DIRECT	GO:0042149~cellular response to glucose starvation	3	3.8961	0.00739171	P11021, P04637, Q9NRD5
GOTERM_BP_DIRECT	GO:0032480~negative regulation of type I interferon production	3	3.8961	0.00789693	Q13526, Q14164, P0CG48
GOTERM_BP_DIRECT	GO:2000379~positive regulation of reactive oxygen species metabolic process	3	3.8961	0.00789693	P62993, P04637, P38936
GOTERM_BP_DIRECT	GO:0042771~intrinsic apoptotic signaling pathway in response to DNA damage by p53 class mediator	3	3.8961	0.0084173	Q09472, P04637, P38936
GOTERM_BP_DIRECT	GO:0046854~phosphatidylinositol phosphorylation	4	5.19481	0.0085765	P62993, P04626, P06241, P00533
GOTERM_BP_DIRECT	GO:0048340~paraxial mesoderm morphogenesis	2	2.5974	0.00891314	P84022, Q15796
GOTERM_BP_DIRECT	GO:0030335~positive regulation of cell migration	5	6.49351	0.00926704	P25054, P11021, P84022, O00560, P00533
GOTERM_BP_DIRECT	GO:0070555~response to interleukin-1	3	3.8961	0.00950291	Q04206, P12931, Q9Y4K3
GOTERM_BP_DIRECT	GO:0071364~cellular response to epidermal growth factor stimulus	3	3.8961	0.00950291	P68104, P04626, P00533
GOTERM_BP_DIRECT	GO:0001701~in utero embryonic development	5	6.49351	0.00979342	P84022, O60341, P35222, Q15796, Q13485
GOTERM_BP_DIRECT	GO:0006469~negative regulation of protein kinase activity	4	5.19481	0.00987789	P16333, P14373, P61981, P04792
GOTERM_BP_DIRECT	GO:0071902~positive regulation of protein serine/threonine kinase activity	3	3.8961	0.0106474	P0DP25, P12931, P08238
GOTERM_BP_DIRECT	GO:0043488~regulation of mRNA stability	4	5.19481	0.0109974	P31946, P04792, P63104, P0CG48
GOTERM_BP_DIRECT	GO:0006351~transcription, DNA-templated	17	22.0779	0.0114494	Q9UKL0, P04626, P04637, P54253, Q9NP66, P35222, Q96BD5, P14373, P84022, P68104, Q9Y6K9, O60341, O95619, Q15796, P49639, O15516, Q13485
GOTERM_BP_DIRECT	GO:0001764~neuron migration	4	5.19481	0.0115836	Q9NRI5, P06241, P35222, P62258
GOTERM_BP_DIRECT	GO:0070534~protein K63-linked ubiquitination	3	3.8961	0.0118497	P14373, Q12933, Q9Y4K3
GOTERM_BP_DIRECT	GO:0048015~phosphatidylinositol-mediated signaling	4	5.19481	0.0118833	P62993, P04626, P06241, P00533
GOTERM_BP_DIRECT	GO:0000187~activation of MAPK activity	4	5.19481	0.0121875	Q5S007, Q9Y6K9, Q9Y4K3, P0CG48
GOTERM_BP_DIRECT	GO:0045087~innate immune response	7	9.09091	0.0124087	P14373, P00519, Q9Y6K9, P01889, P06241, P12931, P0CG48
GOTERM_BP_DIRECT	GO:2001237~negative regulation of extrinsic apoptotic signaling pathway	3	3.8961	0.0124722	P42858, Q04206, P12931
GOTERM_BP_DIRECT	GO:0033590~response to cobalamin	2	2.5974	0.0133403	Q04206, P00533
GOTERM_BP_DIRECT	GO:0007165~signal transduction	12	15.5844	0.0136415	P23508, Q9BYV2, P19438, Q12933, P04626, P67870, P00533, P12931, O14964, P63104, O15516, Q13077
GOTERM_BP_DIRECT	GO:0045184~establishment of protein localization	3	3.8961	0.0137591	P23508, P00519, Q00987
GOTERM_BP_DIRECT	GO:0038083~peptidyl-tyrosine autophosphorylation	3	3.8961	0.0137591	P00519, P06241, P12931
GOTERM_BP_DIRECT	GO:0071222~cellular response to lipopolysaccharide	4	5.19481	0.0141065	P00519, Q04206, P12931, Q9Y4K3
GOTERM_BP_DIRECT	GO:0016925~protein sumoylation	4	5.19481	0.015476	P63279, Q00987, P04637, P12004
GOTERM_BP_DIRECT	GO:0034613~cellular protein localization	3	3.8961	0.0157924	Q5S007, P04637, P35222
GOTERM_BP_DIRECT	GO:0045429~positive regulation of nitric oxide biosynthetic process	3	3.8961	0.0157924	P84022, P00533, P08238
GOTERM_BP_DIRECT	GO:0010977~negative regulation of neuron projection development	3	3.8961	0.0164971	Q00987, P08670, P49841
GOTERM_BP_DIRECT	GO:0090263~positive regulation of canonical Wnt signaling pathway	4	5.19481	0.0165507	Q5S007, Q13526, P12931, P0CG48
GOTERM_BP_DIRECT	GO:0030308~negative regulation of cell growth	4	5.19481	0.016918	P84022, P04637, P38936, Q13485
GOTERM_BP_DIRECT	GO:0071363~cellular response to growth factor stimulus	3	3.8961	0.0172151	Q00987, P04626, P35222
GOTERM_BP_DIRECT	GO:0032909~regulation of transforming growth factor beta2 production	2	2.5974	0.0177479	P84022, Q13485
GOTERM_BP_DIRECT	GO:0042110~T cell activation	3	3.8961	0.0186902	P16333, P84022, P06241
GOTERM_BP_DIRECT	GO:0008630~intrinsic apoptotic signaling pathway in response to DNA damage	3	3.8961	0.0186902	P19438, P00519, Q14164
GOTERM_BP_DIRECT	GO:0010862~positive regulation of pathway-restricted SMAD protein phosphorylation	3	3.8961	0.0194471	P67870, O00560, Q13485
GOTERM_BP_DIRECT	GO:0007254~JNK cascade	3	3.8961	0.0202168	Q9Y6K9, Q9Y4K3, P0CG48
GOTERM_BP_DIRECT	GO:0021762~substantia nigra development	3	3.8961	0.0202168	P11021, P0DP25, P62258
GOTERM_BP_DIRECT	GO:0051865~protein autoubiquitination	3	3.8961	0.020999	Q00987, Q12933, Q9Y4K3
GOTERM_BP_DIRECT	GO:0006914~autophagy	4	5.19481	0.0216829	Q5S007, P00519, O14964, Q9NRR5
GOTERM_BP_DIRECT	GO:0032481~positive regulation of type I interferon production	3	3.8961	0.0217938	Q09472, Q04206, P35222
GOTERM_BP_DIRECT	GO:1904885~beta-catenin destruction complex assembly	2	2.5974	0.0221361	P25054, P49841
GOTERM_BP_DIRECT	GO:0051023~regulation of immunoglobulin secretion	2	2.5974	0.0221361	Q12933, Q9Y4K3
GOTERM_BP_DIRECT	GO:0048146~positive regulation of fibroblast proliferation	3	3.8961	0.0242516	P00519, P38936, P00533
GOTERM_BP_DIRECT	GO:0038092~nodal signaling pathway	2	2.5974	0.0265049	P84022, Q15796
GOTERM_BP_DIRECT	GO:0071287~cellular response to manganese ion	2	2.5974	0.0265049	Q5S007, P11021
GOTERM_BP_DIRECT	GO:0061154~endothelial tube morphogenesis	2	2.5974	0.0265049	P67870, P35222
GOTERM_BP_DIRECT	GO:0045084~positive regulation of interleukin-12 biosynthetic process	2	2.5974	0.0265049	Q04206, Q9Y4K3
GOTERM_BP_DIRECT	GO:0006366~transcription from RNA polymerase II promoter	7	9.09091	0.0269864	Q6FHY5, Q09472, Q04206, P04637, Q15796, O15516, Q13485
GOTERM_BP_DIRECT	GO:0070373~negative regulation of ERK1 and ERK2 cascade	3	3.8961	0.0276962	P00519, Q13526, Q13485
GOTERM_BP_DIRECT	GO:0050798~activated T cell proliferation	2	2.5974	0.0308545	P00519, P06241
GOTERM_BP_DIRECT	GO:0010614~negative regulation of cardiac muscle hypertrophy	2	2.5974	0.0308545	P49841, Q13485
GOTERM_BP_DIRECT	GO:0042787~protein ubiquitination involved in ubiquitin-dependent protein catabolic process	4	5.19481	0.0310928	Q8TBB1, Q00987, Q86Y13, P0CG48
GOTERM_BP_DIRECT	GO:0032436~positive regulation of proteasomal ubiquitin-dependent protein catabolic process	3	3.8961	0.0332061	Q5S007, Q00987, P49841
GOTERM_BP_DIRECT	GO:0031398~positive regulation of protein ubiquitination	3	3.8961	0.0332061	Q5S007, P11021, Q9Y4K3
GOTERM_BP_DIRECT	GO:0006355~regulation of transcription, DNA-templated	13	16.8831	0.0338613	Q09472, P04637, Q9NP66, Q96BD5, Q6FHY5, P00519, P84022, P68104, O95619, P40337, P49639, O15516, Q13485
GOTERM_BP_DIRECT	GO:0032731~positive regulation of interleukin-1 beta production	2	2.5974	0.0351849	P84022, P04792
GOTERM_BP_DIRECT	GO:0071550~death-inducing signaling complex assembly	2	2.5974	0.0351849	P19438, Q12933
GOTERM_BP_DIRECT	GO:0071236~cellular response to antibiotic	2	2.5974	0.0351849	P11021, Q00987
GOTERM_BP_DIRECT	GO:0043068~positive regulation of programmed cell death	2	2.5974	0.0351849	Q5S007, P38936
GOTERM_BP_DIRECT	GO:0055001~muscle cell development	2	2.5974	0.0351849	Q9BYV2, O60341
GOTERM_BP_DIRECT	GO:0007172~signal complex assembly	2	2.5974	0.0351849	P16333, P12931
GOTERM_BP_DIRECT	GO:1903351~cellular response to dopamine	2	2.5974	0.0351849	Q5S007, P00519
GOTERM_BP_DIRECT	GO:0051291~protein heterooligomerization	3	3.8961	0.0361088	P62993, P31946, Q12933
GOTERM_BP_DIRECT	GO:0090090~negative regulation of canonical Wnt signaling pathway	4	5.19481	0.0364823	P23508, P25054, P49841, P0CG48
GOTERM_BP_DIRECT	GO:0043154~negative regulation of cysteine-type endopeptidase activity involved in apoptotic process	3	3.8961	0.0380965	Q00987, P12931, P62258
GOTERM_BP_DIRECT	GO:0035690~cellular response to drug	3	3.8961	0.0380965	P04637, P00533, P08238
GOTERM_BP_DIRECT	GO:0048096~chromatin-mediated maintenance of transcription	2	2.5974	0.0394962	Q96GM5, P35222
GOTERM_BP_DIRECT	GO:0060039~pericardium development	2	2.5974	0.0394962	P84022, Q15796
GOTERM_BP_DIRECT	GO:0031053~primary miRNA processing	2	2.5974	0.0394962	P84022, Q15796
GOTERM_BP_DIRECT	GO:0035308~negative regulation of protein dephosphorylation	2	2.5974	0.0394962	P31946, P62258
GOTERM_BP_DIRECT	GO:0006930~substrate-dependent cell migration, cell extension	2	2.5974	0.0394962	P16333, O00560
GOTERM_BP_DIRECT	GO:0060020~Bergmann glial cell differentiation	2	2.5974	0.0394962	P00519, P08670
GOTERM_BP_DIRECT	GO:0016477~cell migration	4	5.19481	0.0417173	P25054, P00519, P06241, P49841
GOTERM_BP_DIRECT	GO:0050729~positive regulation of inflammatory response	3	3.8961	0.0421943	P19438, P00533, O15516
GOTERM_BP_DIRECT	GO:0006283~transcription-coupled nucleotide-excision repair	3	3.8961	0.0432436	Q09472, P12004, P0CG48
GOTERM_BP_DIRECT	GO:0045793~positive regulation of cell size	2	2.5974	0.0437885	O60341, P08238
GOTERM_BP_DIRECT	GO:0002726~positive regulation of T cell cytokine production	2	2.5974	0.0437885	Q12933, Q9Y4K3
GOTERM_BP_DIRECT	GO:0060021~palate development	3	3.8961	0.0453712	Q6FHY5, Q15796, Q13485
GOTERM_BP_DIRECT	GO:0031295~T cell costimulation	3	3.8961	0.047537	P62993, P06241, P12931
GOTERM_BP_DIRECT	GO:0070997~neuron death	2	2.5974	0.0480619	Q5S007, Q6FHY5
GOTERM_BP_DIRECT	GO:0033234~negative regulation of protein sumoylation	2	2.5974	0.0480619	Q9NP66, P35222
GOTERM_BP_DIRECT	GO:0010955~negative regulation of protein processing	2	2.5974	0.0480619	Q5S007, Q00987
GOTERM_BP_DIRECT	GO:0042770~signal transduction in response to DNA damage	2	2.5974	0.0480619	P62993, P00519
GOTERM_BP_DIRECT	GO:0007596~blood coagulation	4	5.19481	0.0492535	Q96BD5, Q9UKL0, P06241, O60341
GOTERM_BP_DIRECT	GO:0042060~wound healing	3	3.8961	0.04974	P84022, P04626, P00533
GOTERM_BP_DIRECT	GO:0042127~regulation of cell proliferation	4	5.19481	0.0499098	P19438, P00519, P06241, P12931
Category	Term	Count	%	PValue	Genes
GOTERM_MF_DIRECT	GO:0005515~protein binding	74	96.1039	1.0946e-18	Q9UKL0, P25054, Q96HA8, P04637, P54253, Q9NP66, P12931, Q9Y4K3, P0CG48, P23508, Q6FHY5, P62993, P61981, P84022, Q9Y6K9, O15516, Q13485, P46108, Q9NNX1, O43482, Q13526, Q86Y13, Q9UKE5, Q96BD5, P14373, P11021, Q00987, P42858, P68104, Q567U6, P00533, P49841, Q15796, Q99759, Q92569, Q9NRD5, Q9BYV2, Q5S007, Q09472, O00560, Q8TBB1, Q96GM5, Q9NRI5, P06241, O95619, O60341, Q15323, O14964, P63104, P62136, P49639, P62258, P31946, Q12933, P04626, P0DP25, P38936, P35222, Q08379, P12004, Q9NRR5, P16333, P19438, P00519, P63279, P08670, P67870, Q04206, Q14164, Q16543, P40337, P04792, P08238, Q13077
GOTERM_MF_DIRECT	GO:0042802~identical protein binding	26	33.7662	7.0681e-16	Q5S007, P04637, P54253, O00560, Q9NP66, Q9Y4K3, P62993, P84022, P06241, P63104, P49639, Q13485, Q12933, P04626, P12004, Q9NRR5, P14373, Q00987, P08670, P42858, Q04206, P67870, P00533, P04792, Q9NRD5, Q13077
GOTERM_MF_DIRECT	GO:0031625~ubiquitin protein ligase binding	17	22.0779	1.11536e-13	Q12933, P04637, P38936, Q9Y4K3, P11021, P63279, Q00987, P84022, Q9Y6K9, Q04206, Q14164, P00533, P49841, P63104, Q15796, P62258, Q13077
GOTERM_MF_DIRECT	GO:0019901~protein kinase binding	17	22.0779	6.90875e-12	P25054, Q12933, P04637, P0DP25, Q08379, P35222, Q9Y4K3, P62993, P84022, P68104, Q04206, Q16543, P00533, P49841, P63104, P04792, P08238
GOTERM_MF_DIRECT	GO:0019899~enzyme binding	16	20.7792	1.52366e-11	P31946, Q12933, P04637, P12931, P35222, P12004, P11021, P63279, Q00987, P06241, O60341, P00533, P40337, P62258, Q9NRD5, P46108
GOTERM_MF_DIRECT	GO:0008134~transcription factor binding	13	16.8831	4.14635e-09	Q9UKL0, Q09472, P04637, P35222, P63279, P84022, P42858, Q04206, P67870, O60341, P40337, P63104, Q15796
GOTERM_MF_DIRECT	GO:0008022~protein C-terminus binding	11	14.2857	7.48994e-09	Q09472, P00519, P31946, P08670, P04626, P54253, O00560, O95619, P12931, P35222, Q9NRD5
GOTERM_MF_DIRECT	GO:0019904~protein domain specific binding	11	14.2857	2.68216e-08	P16333, P11021, P31946, P61981, P67870, Q9Y6K9, P0DP25, O14964, P63104, Q9NRD5, P62258
GOTERM_MF_DIRECT	GO:0046875~ephrin receptor binding	6	7.79221	9.24705e-08	P16333, P62993, P06241, O00560, P12931, P46108
GOTERM_MF_DIRECT	GO:0016301~kinase activity	11	14.2857	1.07332e-07	Q5S007, P04626, P67870, Q9Y6K9, P0DP25, P38936, P49841, P12931, O14964, P63104, Q92569
GOTERM_MF_DIRECT	GO:0001948~glycoprotein binding	7	9.09091	4.21089e-07	Q5S007, P11021, P08670, P06241, O00560, P00533, P08238
GOTERM_MF_DIRECT	GO:0098641~cadherin binding involved in cell-cell adhesion	11	14.2857	5.93586e-07	P16333, P11021, P31946, O00560, Q08379, P00533, P12931, P35222, P63104, P62258, P08238
GOTERM_MF_DIRECT	GO:0044325~ion channel binding	8	10.3896	6.81009e-07	Q5S007, P42858, P0DP25, P06241, P12931, P35222, P62258, P08238
GOTERM_MF_DIRECT	GO:0046982~protein heterodimerization activity	12	15.5844	6.15235e-06	P84022, P04626, Q04206, Q9Y6K9, P04637, O00560, Q9NP66, P00533, P35222, Q15796, Q13485, P62258
GOTERM_MF_DIRECT	GO:0003682~chromatin binding	11	14.2857	8.59021e-06	Q96BD5, Q09472, Q96GM5, Q04206, P67870, P04637, O60341, P00533, Q15796, Q13485, P12004
GOTERM_MF_DIRECT	GO:0019903~protein phosphatase binding	6	7.79221	8.69486e-06	P62993, Q12933, P04626, P04637, P00533, P35222
GOTERM_MF_DIRECT	GO:0002039~p53 binding	6	7.79221	1.17829e-05	Q09472, Q00987, P42858, P04637, O60341, P49841
GOTERM_MF_DIRECT	GO:0019887~protein kinase regulator activity	4	5.19481	1.35474e-05	P25054, P67870, Q16543, P08238
GOTERM_MF_DIRECT	GO:0031996~thioesterase binding	4	5.19481	2.96008e-05	Q12933, P0DP25, Q9Y4K3, Q13077
GOTERM_MF_DIRECT	GO:0005080~protein kinase C binding	5	6.49351	5.09115e-05	P00519, P61981, P12931, P04792, Q9NRD5
GOTERM_MF_DIRECT	GO:0001085~RNA polymerase II transcription factor binding	5	6.49351	5.54609e-05	P04637, O60341, P49841, P35222, Q13485
GOTERM_MF_DIRECT	GO:0050815~phosphoserine binding	3	3.8961	0.000116189	P31946, Q13526, P62258
GOTERM_MF_DIRECT	GO:0004672~protein kinase activity	9	11.6883	0.000188735	Q5S007, P00519, P04626, Q14164, P00533, P49841, P12931, Q99759, Q9UKE5
GOTERM_MF_DIRECT	GO:0004713~protein tyrosine kinase activity	6	7.79221	0.000312376	P00519, P04626, P06241, Q16543, P00533, P12931
GOTERM_MF_DIRECT	GO:0019900~kinase binding	5	6.49351	0.000344065	P42858, Q16543, P12931, P35222, P08238
GOTERM_MF_DIRECT	GO:0044212~transcription regulatory region DNA binding	7	9.09091	0.000366955	Q9UKL0, P84022, Q04206, P04637, O60341, P35222, Q13485
GOTERM_MF_DIRECT	GO:0008013~beta-catenin binding	5	6.49351	0.000483652	P25054, Q09472, Q13526, P84022, P49841
GOTERM_MF_DIRECT	GO:0030235~nitric-oxide synthase regulator activity	3	3.8961	0.000535997	P0DP25, P00533, P08238
GOTERM_MF_DIRECT	GO:0030971~receptor tyrosine kinase binding	4	5.19481	0.000914879	P16333, P61981, P04637, P12004
GOTERM_MF_DIRECT	GO:0070411~I-SMAD binding	3	3.8961	0.00104379	P35222, Q15796, Q13485
GOTERM_MF_DIRECT	GO:0042826~histone deacetylase binding	5	6.49351	0.00109911	P31946, Q04206, P62258, P08238, Q9Y4K3
GOTERM_MF_DIRECT	GO:0016874~ligase activity	7	9.09091	0.00126696	Q8TBB1, P14373, P63279, Q00987, Q12933, Q86Y13, Q9Y4K3
GOTERM_MF_DIRECT	GO:0005088~Ras guanyl-nucleotide exchange factor activity	5	6.49351	0.00171216	P62993, P04626, P0DP25, P06241, P00533
GOTERM_MF_DIRECT	GO:0005070~SH3/SH2 adaptor activity	4	5.19481	0.00197177	P16333, P62993, P12931, P46108
GOTERM_MF_DIRECT	GO:0031490~chromatin DNA binding	4	5.19481	0.00218095	Q09472, P84022, Q04206, O15516
GOTERM_MF_DIRECT	GO:0032403~protein complex binding	6	7.79221	0.00222733	P31946, Q12933, Q04206, Q9NRI5, P38936, P62136
GOTERM_MF_DIRECT	GO:0046934~phosphatidylinositol-4,5-bisphosphate 3-kinase activity	4	5.19481	0.00263946	P62993, P04626, P06241, P00533
GOTERM_MF_DIRECT	GO:0004842~ubiquitin-protein transferase activity	7	9.09091	0.00341199	Q8TBB1, P14373, Q00987, Q12933, Q86Y13, P40337, Q9Y4K3
GOTERM_MF_DIRECT	GO:0070412~R-SMAD binding	3	3.8961	0.00387244	P84022, Q15796, Q13485
GOTERM_MF_DIRECT	GO:0033613~activating transcription factor binding	3	3.8961	0.00424747	Q09472, Q04206, Q15796
GOTERM_MF_DIRECT	GO:0005102~receptor binding	7	9.09091	0.00480454	P16333, P00519, Q96GM5, P67870, P01889, P12931, Q9NRD5
GOTERM_MF_DIRECT	GO:0051087~chaperone binding	4	5.19481	0.00560678	P11021, P04637, P01889, Q16543
GOTERM_MF_DIRECT	GO:0003690~double-stranded DNA binding	4	5.19481	0.00560678	P04637, P00533, P35222, Q15796
GOTERM_MF_DIRECT	GO:0005164~tumor necrosis factor receptor binding	3	3.8961	0.00731697	Q12933, Q9Y4K3, Q13077
GOTERM_MF_DIRECT	GO:0047485~protein N-terminus binding	4	5.19481	0.0092118	Q04206, P04637, O00560, Q9Y4K3
GOTERM_MF_DIRECT	GO:0061630~ubiquitin protein ligase activity	5	6.49351	0.00961936	P63279, Q00987, Q86Y13, P40337, Q9Y4K3
GOTERM_MF_DIRECT	GO:0003700~transcription factor activity, sequence-specific DNA binding	11	14.2857	0.00979455	Q6FHY5, P84022, Q04206, P04637, O60341, O95619, Q9NP66, P35222, Q15796, O15516, Q13485
GOTERM_MF_DIRECT	GO:0051219~phosphoprotein binding	3	3.8961	0.00996682	P31946, P12931, P62258
GOTERM_MF_DIRECT	GO:0030331~estrogen receptor binding	3	3.8961	0.0117313	P12931, P35222, P12004
GOTERM_MF_DIRECT	GO:0004714~transmembrane receptor protein tyrosine kinase activity	3	3.8961	0.0123477	P14373, P04626, P00533
GOTERM_MF_DIRECT	GO:0001102~RNA polymerase II activating transcription factor binding	3	3.8961	0.0123477	Q09472, P84022, P35222
GOTERM_MF_DIRECT	GO:0004407~histone deacetylase activity	3	3.8961	0.0129781	Q96BD5, Q9UKL0, O60341
GOTERM_MF_DIRECT	GO:0008426~protein kinase C inhibitor activity	2	2.5974	0.0132702	P61981, P04792
GOTERM_MF_DIRECT	GO:0050681~androgen receptor binding	3	3.8961	0.0136222	Q09472, O60341, P35222
GOTERM_MF_DIRECT	GO:0000977~RNA polymerase II regulatory region sequence-specific DNA binding	5	6.49351	0.0137827	Q96BD5, P84022, Q04206, P04637, Q13485
GOTERM_MF_DIRECT	GO:0008270~zinc ion binding	12	15.5844	0.013792	Q8TBB1, Q96BD5, Q9BYV2, Q09472, P14373, Q00987, Q12933, P84022, P04637, Q86Y13, Q9Y4K3, Q13077
GOTERM_MF_DIRECT	GO:0005524~ATP binding	14	18.1818	0.01387	Q5S007, P04626, P04637, P12931, Q9UKE5, P11021, P63279, P00519, P06241, Q14164, P00533, P49841, Q99759, P08238
GOTERM_MF_DIRECT	GO:0019902~phosphatase binding	3	3.8961	0.0170451	P84022, Q86Y13, Q15796
GOTERM_MF_DIRECT	GO:0070851~growth factor receptor binding	2	2.5974	0.0176549	P06241, P12931
GOTERM_MF_DIRECT	GO:0004715~non-membrane spanning protein tyrosine kinase activity	3	3.8961	0.0177692	P00519, P06241, P12931
GOTERM_MF_DIRECT	GO:0097110~scaffold protein binding	3	3.8961	0.019256	Q00987, P08670, P12931
GOTERM_MF_DIRECT	GO:0000978~RNA polymerase II core promoter proximal region sequence-specific DNA binding	6	7.79221	0.0208117	Q6FHY5, P84022, Q04206, Q15796, O15516, Q13485
GOTERM_MF_DIRECT	GO:0030618~transforming growth factor beta receptor, pathway-specific cytoplasmic mediator activity	2	2.5974	0.0220204	P84022, Q15796
GOTERM_MF_DIRECT	GO:0000988~transcription factor activity, protein binding	2	2.5974	0.0220204	P84022, Q13485
GOTERM_MF_DIRECT	GO:0043565~sequence-specific DNA binding	7	9.09091	0.0274992	Q6FHY5, P84022, P04637, Q9NRI5, P49639, O15516, Q13485
GOTERM_MF_DIRECT	GO:0003684~damaged DNA binding	3	3.8961	0.0319501	Q09472, P04637, P12004
GOTERM_MF_DIRECT	GO:0003677~DNA binding	14	18.1818	0.032031	Q9UKL0, Q09472, P04637, P54253, Q9NP66, P12004, P14373, P00519, P84022, Q04206, O95619, Q15796, O15516, Q13485
GOTERM_MF_DIRECT	GO:0004716~receptor signaling protein tyrosine kinase activity	2	2.5974	0.0435622	P04626, P00533
GOTERM_MF_DIRECT	GO:0042975~peroxisome proliferator activated receptor binding	2	2.5974	0.0435622	Q00987, Q9Y6K9
Category	Term	Count	%	PValue	Genes
GOTERM_CC_DIRECT	GO:0005829~cytosol	46	59.7403	1.79424e-15	P25054, Q5S007, Q96HA8, P04637, O00560, P12931, Q9Y4K3, P0CG48, P62993, P61981, P84022, Q9Y6K9, P06241, P63104, O14964, P62136, P62258, Q13485, P46108, P31946, Q12933, Q13526, P0DP25, P38936, P35222, Q9NRR5, P16333, P14373, P00519, P63279, Q00987, P08670, P42858, P68104, Q04206, P67870, Q14164, Q16543, P49841, P40337, P04792, Q15796, Q99759, Q92569, P08238, Q13077
GOTERM_CC_DIRECT	GO:0005634~nucleus	53	68.8312	3.4412e-12	Q9UKL0, P25054, Q96HA8, P04637, P54253, Q9NP66, P12931, Q9Y4K3, P0CG48, P23508, Q6FHY5, P62993, P84022, Q9Y6K9, O15516, Q13485, P46108, O43482, Q13526, Q9UKE5, P14373, P11021, Q00987, P42858, P68104, P00533, P49841, Q15796, Q09472, O00560, Q9NRI5, P06241, O60341, P63104, P62136, P49639, P31946, P04626, P0DP25, P38936, P35222, Q08379, P12004, Q9NRR5, P16333, P00519, P63279, P67870, Q04206, Q14164, P40337, P04792, P08238
GOTERM_CC_DIRECT	GO:0005737~cytoplasm	52	67.5325	3.87024e-12	P25054, P04637, P54253, P12931, Q9Y4K3, P0CG48, P23508, Q6FHY5, P62993, P84022, Q9Y6K9, O15516, Q13485, P46108, Q9NNX1, O43482, Q86Y13, Q9UKE5, P14373, Q00987, P42858, P68104, P00533, P49841, Q15796, Q99759, Q9NRD5, Q5S007, Q09472, O00560, Q8TBB1, O14964, P63104, P62136, P31946, Q12933, P04626, P0DP25, P35222, P12004, Q9NRR5, P16333, P00519, P63279, P08670, P67870, Q04206, Q14164, Q16543, P04792, P08238, Q13077
GOTERM_CC_DIRECT	GO:0005654~nucleoplasm	33	42.8571	1.70405e-08	P25054, Q9UKL0, Q09472, P04637, P54253, P0CG48, P23508, P62993, P84022, O95619, O60341, P63104, P62136, O15516, Q13485, O43482, Q13526, P0DP25, P38936, P35222, Q9UKE5, P12004, Q96BD5, P14373, P00519, P63279, Q00987, P42858, Q04206, P67870, P40337, Q15796, P08238
GOTERM_CC_DIRECT	GO:0005913~cell-cell adherens junction	12	15.5844	9.39269e-08	P16333, P25054, P11021, P31946, O00560, Q08379, P00533, P12931, P35222, P63104, P62258, P08238
GOTERM_CC_DIRECT	GO:0005667~transcription factor complex	9	11.6883	1.39442e-06	Q9UKL0, Q09472, P84022, Q04206, O60341, P35222, Q15796, O15516, Q13485
GOTERM_CC_DIRECT	GO:0048471~perinuclear region of cytoplasm	13	16.8831	9.31244e-06	P31946, P04626, P38936, P12931, P35222, Q9UKE5, Q9Y4K3, Q9NRR5, P00519, Q9NRI5, P00533, P49841, Q9NRD5
GOTERM_CC_DIRECT	GO:1990909~Wnt signalosome	4	5.19481	1.12275e-05	P25054, Q5S007, P49841, P35222
GOTERM_CC_DIRECT	GO:0005925~focal adhesion	10	12.987	3.52012e-05	P11021, P31946, P61981, P08670, O00560, P00533, P35222, P04792, P63104, P62258
GOTERM_CC_DIRECT	GO:0070062~extracellular exosome	27	35.0649	3.96056e-05	Q5S007, O00560, P12931, P0CG48, P62993, P61981, A8MQ03, Q15323, P63104, O14964, P62136, P62258, P46108, Q96JG6, P31946, P0DP25, P35222, Q9UKE5, P12004, P11021, P08670, P68104, P67870, P01889, Q16543, P04792, P08238
GOTERM_CC_DIRECT	GO:0042470~melanosome	6	7.79221	6.40105e-05	P11021, P31946, O00560, P63104, P62258, P08238
GOTERM_CC_DIRECT	GO:0005739~mitochondrion	17	22.0779	9.86524e-05	Q5S007, P31946, Q13526, P04637, P12931, Q9Y4K3, P19438, P11021, P00519, P61981, P06241, Q9NRI5, P49841, P40337, P63104, P62258, P08238
GOTERM_CC_DIRECT	GO:1990391~DNA repair complex	3	3.8961	0.000102426	Q96BD5, Q9UKL0, O60341
GOTERM_CC_DIRECT	GO:0071141~SMAD protein complex	3	3.8961	0.000472836	P84022, Q15796, Q13485
GOTERM_CC_DIRECT	GO:0000790~nuclear chromatin	6	7.79221	0.00127174	P84022, Q04206, P04637, O60341, Q15796, Q13485
GOTERM_CC_DIRECT	GO:0030877~beta-catenin destruction complex	3	3.8961	0.00151198	P25054, P49841, P35222
GOTERM_CC_DIRECT	GO:0043234~protein complex	8	10.3896	0.00164045	Q00987, P31946, P42858, P04637, O60341, P38936, P35222, Q9Y4K3
GOTERM_CC_DIRECT	GO:0030659~cytoplasmic vesicle membrane	5	6.49351	0.00190351	P31946, P61981, P42858, P63104, P62258
GOTERM_CC_DIRECT	GO:0005768~endosome	6	7.79221	0.00248924	Q5S007, P14373, P62993, P06241, P00533, O14964
GOTERM_CC_DIRECT	GO:0012506~vesicle membrane	3	3.8961	0.00375615	P16333, P62993, Q12933
GOTERM_CC_DIRECT	GO:0014069~postsynaptic density	5	6.49351	0.00733426	Q9NRI5, P06241, P49841, P12931, Q9NRD5
GOTERM_CC_DIRECT	GO:0010008~endosome membrane	5	6.49351	0.00747306	P04626, Q14164, P00533, Q9Y4K3, P0CG48
GOTERM_CC_DIRECT	GO:0016605~PML body	4	5.19481	0.00798283	P14373, P63279, P04637, Q14164
GOTERM_CC_DIRECT	GO:0070557~PCNA-p21 complex	2	2.5974	0.00832349	P38936, P12004
GOTERM_CC_DIRECT	GO:0071144~SMAD2-SMAD3 protein complex	2	2.5974	0.00832349	P84022, Q15796
GOTERM_CC_DIRECT	GO:0008180~COP9 signalosome	3	3.8961	0.00934247	P11021, P62993, P08238
GOTERM_CC_DIRECT	GO:0000922~spindle pole	4	5.19481	0.0106656	Q9Y6K9, P0DP25, Q08379, P35222
GOTERM_CC_DIRECT	GO:0045121~membrane raft	5	6.49351	0.0107993	P19438, Q12933, P06241, O00560, P00533
GOTERM_CC_DIRECT	GO:0032444~activin responsive factor complex	2	2.5974	0.0124596	Q15796, Q13485
GOTERM_CC_DIRECT	GO:0030426~growth cone	4	5.19481	0.0126133	Q5S007, P00519, P0DP25, P49841
GOTERM_CC_DIRECT	GO:0043235~receptor complex	4	5.19481	0.0160606	P19438, P84022, P04626, P00533
GOTERM_CC_DIRECT	GO:0043005~neuron projection	5	6.49351	0.0172539	Q5S007, Q13526, P08670, P12931, Q9NRD5
GOTERM_CC_DIRECT	GO:0005912~adherens junction	3	3.8961	0.0184771	P25054, O00560, P35222
GOTERM_CC_DIRECT	GO:0005783~endoplasmic reticulum	9	11.6883	0.0217575	P16333, Q5S007, P11021, P00519, P42858, P04637, P01889, Q9NRI5, P40337
GOTERM_CC_DIRECT	GO:0005886~plasma membrane	26	33.7662	0.0256542	P25054, Q5S007, O00560, P12931, Q9Y4K3, P0CG48, P23508, P62993, P84022, P06241, P62136, P46108, P04626, P0DP25, P35222, P16333, P19438, P11021, Q00987, P08670, P67870, P01889, P00533, P49841, P04792, Q9NRD5
GOTERM_CC_DIRECT	GO:0030666~endocytic vesicle membrane	3	3.8961	0.0310032	Q00987, Q9NRD5, P0CG48
GOTERM_CC_DIRECT	GO:0005813~centrosome	6	7.79221	0.0325796	P25054, P0DP25, Q9NRI5, P49841, P35222, P12004
GOTERM_CC_DIRECT	GO:0031234~extrinsic component of cytoplasmic side of plasma membrane	3	3.8961	0.032751	P00519, P06241, P12931
GOTERM_CC_DIRECT	GO:0005911~cell-cell junction	4	5.19481	0.0351804	P16333, P62993, P35222, P62136
GOTERM_CC_DIRECT	GO:0016342~catenin complex	2	2.5974	0.0369208	P25054, P35222
GOTERM_CC_DIRECT	GO:0016323~basolateral plasma membrane	4	5.19481	0.0394211	P04626, P00533, P35222, P08238
GOTERM_CC_DIRECT	GO:0045202~synapse	4	5.19481	0.0399687	P00519, Q00987, P00533, Q9NRD5
GOTERM_CC_DIRECT	GO:0035631~CD40 receptor complex	2	2.5974	0.044941	Q12933, Q9Y4K3
GOTERM_CC_DIRECT	GO:0032587~ruffle membrane	3	3.8961	0.046007	P25054, P68104, P12931
Category	Term	Count	%	PValue	Genes
KEGG_PATHWAY	hsa05200:Pathways in cancer	23	29.8701	8.55337e-15	P25054, Q09472, Q12933, P04626, P04637, P38936, P35222, Q9Y4K3, P62993, P00519, Q00987, P84022, Q9Y6K9, Q04206, P00533, P49841, P40337, Q15796, Q92569, Q13485, P08238, P46108, Q13077
KEGG_PATHWAY	hsa05215:Prostate cancer	13	16.8831	9.40383e-13	Q09472, P04626, P04637, P38936, P35222, P62993, Q00987, Q9Y6K9, Q04206, P00533, P49841, Q92569, P08238
KEGG_PATHWAY	hsa04110:Cell cycle	14	18.1818	2.99699e-12	Q09472, P31946, P04637, P38936, P12004, P00519, Q00987, P61981, P84022, P49841, P63104, Q15796, P62258, Q13485
KEGG_PATHWAY	hsa05203:Viral carcinogenesis	16	20.7792	9.64939e-12	Q09472, P31946, Q12933, P04637, P38936, P12931, P62993, Q00987, P61981, Q9Y6K9, Q04206, P01889, P63104, P62258, Q92569, Q13077
KEGG_PATHWAY	hsa05166:HTLV-I infection	16	20.7792	2.0795e-10	P25054, Q09472, P04637, P38936, P35222, P12004, P19438, P84022, Q9Y6K9, Q04206, P01889, P49841, Q15796, Q99759, Q92569, Q13485
KEGG_PATHWAY	hsa05161:Hepatitis B	13	16.8831	3.82118e-10	Q09472, P31946, P04637, P38936, P12931, P12004, P62993, Q9Y6K9, Q04206, Q14164, P63104, Q92569, Q13485
KEGG_PATHWAY	hsa04520:Adherens junction	10	12.987	1.70064e-09	Q09472, P84022, P04626, P67870, P06241, P00533, P12931, P35222, Q15796, Q13485
KEGG_PATHWAY	hsa05220:Chronic myeloid leukemia	10	12.987	1.93284e-09	P62993, P00519, Q00987, Q04206, Q9Y6K9, P04637, P38936, Q92569, Q13485, P46108
KEGG_PATHWAY	hsa05160:Hepatitis C	12	15.5844	2.29674e-09	P19438, P62993, Q12933, Q04206, Q9Y6K9, P04637, Q14164, P38936, P00533, P49841, Q92569, Q9Y4K3
KEGG_PATHWAY	hsa05168:Herpes simplex infection	13	16.8831	5.62593e-09	Q09472, Q12933, P04637, Q9Y4K3, P19438, Q9Y6K9, Q04206, P67870, P01889, Q14164, P62136, O15516, Q13077
KEGG_PATHWAY	hsa04012:ErbB signaling pathway	10	12.987	1.07181e-08	P16333, P62993, P00519, P04626, P38936, P00533, P49841, P12931, Q92569, P46108
KEGG_PATHWAY	hsa04722:Neurotrophin signaling pathway	11	14.2857	1.25129e-08	P62993, P00519, Q04206, P04637, P0DP25, P49841, Q99759, Q92569, P62258, Q9Y4K3, P46108
KEGG_PATHWAY	hsa05212:Pancreatic cancer	9	11.6883	1.88716e-08	P84022, P04626, Q04206, Q9Y6K9, P04637, P00533, Q15796, Q92569, Q13485
KEGG_PATHWAY	hsa05213:Endometrial cancer	8	10.3896	8.34085e-08	P25054, P62993, P04626, P04637, P00533, P49841, P35222, Q92569
KEGG_PATHWAY	hsa04390:Hippo signaling pathway	11	14.2857	1.13863e-07	P25054, P31946, P61981, P84022, P49841, P35222, Q15796, P62136, P63104, Q13485, P62258
KEGG_PATHWAY	hsa04151:PI3K-Akt signaling pathway	15	19.4805	1.16575e-07	P31946, P04637, P38936, P62993, Q00987, P61981, Q9Y6K9, Q04206, Q16543, P00533, P49841, P63104, P62258, Q92569, P08238
KEGG_PATHWAY	hsa05169:Epstein-Barr virus infection	10	12.987	2.09824e-07	Q00987, Q12933, P08670, Q04206, Q9Y6K9, P04637, P01889, P38936, Q92569, Q9Y4K3
KEGG_PATHWAY	hsa05210:Colorectal cancer	8	10.3896	2.89831e-07	P25054, P84022, P04637, P49841, P35222, Q15796, Q92569, Q13485
KEGG_PATHWAY	hsa04064:NF-kappa B signaling pathway	8	10.3896	2.99142e-06	P19438, P63279, Q12933, Q04206, P67870, Q9Y6K9, Q9Y4K3, Q13077
KEGG_PATHWAY	hsa04068:FoxO signaling pathway	9	11.6883	5.29099e-06	Q09472, P62993, Q00987, P84022, P38936, P00533, Q15796, Q92569, Q13485
KEGG_PATHWAY	hsa05206:MicroRNAs in cancer	12	15.5844	5.70643e-06	P25054, Q09472, P63279, P62993, P00519, Q00987, P08670, P04626, P04637, P38936, P00533, P46108
KEGG_PATHWAY	hsa05214:Glioma	7	9.09091	7.26729e-06	P62993, Q00987, P04637, P0DP25, P38936, P00533, Q92569
KEGG_PATHWAY	hsa05219:Bladder cancer	6	7.79221	1.12311e-05	Q00987, P04626, P04637, P38936, P00533, P12931
KEGG_PATHWAY	hsa04010:MAPK signaling pathway	11	14.2857	1.27907e-05	P19438, P62993, Q12933, Q04206, Q9Y6K9, P04637, P00533, P04792, Q99759, Q9Y4K3, P46108
KEGG_PATHWAY	hsa05205:Proteoglycans in cancer	10	12.987	1.30881e-05	P62993, Q00987, P04626, P04637, P38936, P00533, P12931, P35222, P62136, Q92569
KEGG_PATHWAY	hsa04510:Focal adhesion	10	12.987	1.66027e-05	P62993, P04626, P06241, P00533, P49841, P12931, P35222, P62136, Q92569, P46108
KEGG_PATHWAY	hsa05222:Small cell lung cancer	7	9.09091	3.43824e-05	Q12933, Q04206, Q9Y6K9, P04637, Q92569, Q9Y4K3, Q13077
KEGG_PATHWAY	hsa04380:Osteoclast differentiation	8	10.3896	4.45819e-05	P19438, P62993, Q12933, Q04206, Q9Y6K9, P06241, Q92569, Q9Y4K3
KEGG_PATHWAY	hsa05162:Measles	8	10.3896	4.91365e-05	Q04206, P67870, P04637, P06241, Q14164, P49841, Q92569, Q9Y4K3
KEGG_PATHWAY	hsa04550:Signaling pathways regulating pluripotency of stem cells	8	10.3896	6.81915e-05	P25054, P62993, P84022, P49841, P35222, Q15796, Q92569, Q13485
KEGG_PATHWAY	hsa04066:HIF-1 signaling pathway	7	9.09091	6.85039e-05	Q09472, P04626, Q04206, P38936, P00533, P40337, Q92569
KEGG_PATHWAY	hsa04660:T cell receptor signaling pathway	7	9.09091	8.61252e-05	P16333, P62993, Q04206, Q9Y6K9, P06241, P49841, Q92569
KEGG_PATHWAY	hsa04210:Apoptosis	6	7.79221	8.62533e-05	P19438, Q12933, Q04206, Q9Y6K9, P04637, Q92569
KEGG_PATHWAY	hsa05142:Chagas disease (American trypanosomiasis)	7	9.09091	0.000107189	P19438, P84022, Q04206, Q9Y6K9, Q15796, Q92569, Q9Y4K3
KEGG_PATHWAY	hsa04622:RIG-I-like receptor signaling pathway	6	7.79221	0.000154284	Q12933, Q13526, Q04206, Q9Y6K9, Q14164, Q9Y4K3
KEGG_PATHWAY	hsa04919:Thyroid hormone signaling pathway	7	9.09091	0.000186833	Q09472, Q00987, P04637, P49841, P12931, P35222, Q92569
KEGG_PATHWAY	hsa04310:Wnt signaling pathway	7	9.09091	0.000501257	P25054, Q09472, P67870, P04637, P49841, P35222, Q13485
KEGG_PATHWAY	hsa05223:Non-small cell lung cancer	5	6.49351	0.000740931	P62993, P04626, P04637, P00533, Q92569
KEGG_PATHWAY	hsa04915:Estrogen signaling pathway	6	7.79221	0.000775709	P62993, P0DP25, P00533, P12931, Q92569, P08238
KEGG_PATHWAY	hsa04668:TNF signaling pathway	6	7.79221	0.00110277	P19438, Q12933, Q04206, Q9Y6K9, Q92569, Q13077
KEGG_PATHWAY	hsa05131:Shigellosis	5	6.49351	0.00122708	P00519, Q04206, Q9Y6K9, P12931, P46108
KEGG_PATHWAY	hsa04114:Oocyte meiosis	6	7.79221	0.00130023	P31946, P61981, P0DP25, P62136, P63104, P62258
KEGG_PATHWAY	hsa05211:Renal cell carcinoma	5	6.49351	0.00137682	Q09472, P62993, P40337, Q92569, P46108
KEGG_PATHWAY	hsa04662:B cell receptor signaling pathway	5	6.49351	0.00162475	P62993, Q04206, Q9Y6K9, P49841, Q92569
KEGG_PATHWAY	hsa04917:Prolactin signaling pathway	5	6.49351	0.00180634	P62993, Q04206, P49841, P12931, Q92569
KEGG_PATHWAY	hsa05218:Melanoma	5	6.49351	0.00180634	Q00987, P04637, P38936, P00533, Q92569
KEGG_PATHWAY	hsa04071:Sphingolipid signaling pathway	6	7.79221	0.00183902	P19438, Q12933, Q04206, P04637, P06241, Q92569
KEGG_PATHWAY	hsa04144:Endocytosis	8	10.3896	0.00184186	Q00987, P84022, P01889, P00533, P12931, Q15796, O14964, Q9Y4K3
KEGG_PATHWAY	hsa04062:Chemokine signaling pathway	7	9.09091	0.00236106	P62993, Q04206, Q9Y6K9, P49841, P12931, Q92569, P46108
KEGG_PATHWAY	hsa04910:Insulin signaling pathway	6	7.79221	0.00338437	P62993, P0DP25, P49841, P62136, Q92569, P46108
KEGG_PATHWAY	hsa04912:GnRH signaling pathway	5	6.49351	0.00445714	P62993, P0DP25, P00533, P12931, Q99759
KEGG_PATHWAY	hsa04014:Ras signaling pathway	7	9.09091	0.00615763	P62993, P00519, Q04206, Q9Y6K9, P0DP25, P00533, Q92569
KEGG_PATHWAY	hsa05130:Pathogenic Escherichia coli infection	4	5.19481	0.00622493	P16333, P00519, P06241, P35222
KEGG_PATHWAY	hsa05217:Basal cell carcinoma	4	5.19481	0.00729988	P25054, P04637, P49841, P35222
KEGG_PATHWAY	hsa04620:Toll-like receptor signaling pathway	5	6.49351	0.00763777	Q04206, Q9Y6K9, Q14164, Q92569, Q9Y4K3
KEGG_PATHWAY	hsa05221:Acute myeloid leukemia	4	5.19481	0.00807396	P62993, Q04206, Q9Y6K9, Q92569
KEGG_PATHWAY	hsa04621:NOD-like receptor signaling pathway	4	5.19481	0.00807396	Q04206, Q9Y6K9, P08238, Q9Y4K3
KEGG_PATHWAY	hsa04931:Insulin resistance	5	6.49351	0.00815085	P19438, Q04206, P49841, P62136, Q92569
KEGG_PATHWAY	hsa05164:Influenza A	6	7.79221	0.00896976	P19438, Q09472, Q04206, Q14164, P49841, Q92569
KEGG_PATHWAY	hsa05152:Tuberculosis	6	7.79221	0.00961875	P19438, Q09472, Q04206, P0DP25, P12931, Q9Y4K3
KEGG_PATHWAY	hsa05230:Central carbon metabolism in cancer	4	5.19481	0.0116433	P04626, P04637, P00533, Q92569
KEGG_PATHWAY	hsa05120:Epithelial cell signaling in Helicobacter pylori infection	4	5.19481	0.0131815	Q04206, Q9Y6K9, P00533, P12931
KEGG_PATHWAY	hsa04920:Adipocytokine signaling pathway	4	5.19481	0.0148307	P19438, Q12933, Q04206, Q9Y6K9
KEGG_PATHWAY	hsa04810:Regulation of actin cytoskeleton	6	7.79221	0.0190133	P25054, P00533, P12931, P62136, Q92569, P46108
KEGG_PATHWAY	hsa04015:Rap1 signaling pathway	6	7.79221	0.0190133	P0DP25, P00533, P12931, P35222, Q92569, P46108
KEGG_PATHWAY	hsa05100:Bacterial invasion of epithelial cells	4	5.19481	0.0197786	P12931, P35222, Q92569, P46108
KEGG_PATHWAY	hsa04350:TGF-beta signaling pathway	4	5.19481	0.0240194	Q09472, P84022, Q15796, Q13485
KEGG_PATHWAY	hsa04921:Oxytocin signaling pathway	5	6.49351	0.0245691	P0DP25, P38936, P00533, P12931, P62136
KEGG_PATHWAY	hsa04932:Non-alcoholic fatty liver disease (NAFLD)	5	6.49351	0.0251024	P19438, Q12933, Q04206, P49841, Q92569
KEGG_PATHWAY	hsa05202:Transcriptional misregulation in cancer	5	6.49351	0.0345994	Q00987, Q04206, P04637, P38936, Q13077
KEGG_PATHWAY	hsa04750:Inflammatory mediator regulation of TRP channels	4	5.19481	0.035684	P0DP25, P12931, P62136, Q92569
KEGG_PATHWAY	hsa04916:Melanogenesis	4	5.19481	0.037551	Q09472, P0DP25, P49841, P35222
KEGG_PATHWAY	hsa05145:Toxoplasmosis	4	5.19481	0.0476234	P19438, Q04206, Q9Y6K9, Q9Y4K3
Category	Term	Count	%	PValue	Genes
GAD_DISEASE	Bone Mineral Density	14	18.1818	5.44133e-08	P25054, Q12933, P38936, P12931, P35222, Q9Y4K3, P19438, P84022, Q9Y6K9, P00533, P49841, Q15796, Q13485, Q13077
GAD_DISEASE	Breast Cancer	16	20.7792	9.4157e-08	Q09472, Q13526, P04626, P04637, P38936, P12004, P63279, P00519, Q00987, P61981, P84022, P01889, P00533, P49841, P40337, P62258
GAD_DISEASE	Pancreatic Neoplasms	10	12.987	2.55155e-07	P25054, P84022, P04626, P04637, P38936, P00533, P35222, P40337, Q15796, Q13485
GAD_DISEASE	stomach cancer	8	10.3896	3.43993e-07	P25054, Q00987, P04626, P04637, P38936, P00533, P49841, P35222
GAD_DISEASE	esophageal adenocarcinoma	12	15.5844	7.19838e-07	P25054, P19438, P00519, Q00987, P04626, P04637, P38936, P00533, P49841, P40337, Q15796, P12004
GAD_DISEASE	breast cancer	14	18.1818	7.79917e-07	P25054, Q09472, P04626, P04637, P38936, P35222, P12004, P19438, P00519, Q00987, Q04206, P01889, P00533, P49841
GAD_DISEASE	epithelial ovarian cancer	9	11.6883	1.36695e-06	P25054, Q09472, Q00987, P84022, P04626, P04637, P38936, P00533, P35222
GAD_DISEASE	brain cancer	6	7.79221	2.23305e-06	P25054, Q00987, P04637, P00533, P35222, P40337
GAD_DISEASE	lung cancer	13	16.8831	4.8561e-06	P25054, Q13526, P04626, P04637, P38936, P35222, P12004, P19438, P63279, Q00987, P01889, P00533, P49841
GAD_DISEASE	Esophageal Neoplasms|Head and Neck Neoplasms|Laryngeal Neoplasms|Mouth Neoplasms|Pharyngeal Neoplasms	6	7.79221	8.69292e-06	Q00987, P04626, P04637, P38936, P35222, P12004
GAD_DISEASE	Lung Cancer	13	16.8831	1.97728e-05	P25054, Q13526, P04626, P04637, P38936, P35222, P12004, P19438, Q00987, P01889, P00533, P49841, P04792
GAD_DISEASE	chronic obstructive pulmonary disease	11	14.2857	2.39731e-05	P25054, P19438, Q00987, Q13526, P04626, P04637, P01889, P00533, P49841, P35222, P12004
GAD_DISEASE	Cervical Neoplasm|Papillomavirus Infections|Uterine Cervical Neoplasms	4	5.19481	2.87465e-05	Q00987, P04637, P01889, P00533
GAD_DISEASE	Type 2 Diabetes| edema | rosiglitazone	25	32.4675	3.58824e-05	P25054, Q09472, P04637, Q9Y4K3, P0CG48, P62993, P06241, O15516, Q13485, Q96JG6, Q12933, P0DP25, P38936, P35222, P19438, Q04206, P67870, P01889, Q14164, P00533, P49841, P40337, Q99759, P08238, Q13077
GAD_DISEASE	HIV	8	10.3896	5.74067e-05	P19438, P00519, Q12933, P01889, P06241, P12931, Q9Y4K3, Q13077
GAD_DISEASE	Esophageal Cancer	5	6.49351	0.000154638	Q00987, P04637, P38936, P00533, O15516
GAD_DISEASE	Alzheimer's Disease	9	11.6883	0.000175292	Q5S007, Q12933, Q13526, P04637, P54253, Q9NRI5, P06241, P49841, P63104
GAD_DISEASE	Bladder Cancer	11	14.2857	0.000185874	P25054, P19438, Q00987, Q13526, P04626, P04637, P38936, P00533, P49841, P35222, P12004
GAD_DISEASE	Brain Neoplasms|Glioblastoma	4	5.19481	0.000221912	Q00987, P04637, P01889, P00533
GAD_DISEASE	Adenomatous Polyposis Coli|Colorectal Neoplasms|Microsatellite Instability	3	3.8961	0.000222733	P25054, P04637, Q13485
GAD_DISEASE	Carcinoma, Squamous Cell|Mouth Neoplasms|Neoplasm Metastasis|Squamous cell carcinoma	3	3.8961	0.000222733	P04626, P04637, P00533
GAD_DISEASE	Carcinoma, Renal Cell|Kidney Neoplasms|Renal Cell Carcinoma	4	5.19481	0.000250004	Q00987, P04637, P00533, P40337
GAD_DISEASE	Schizophrenia	13	16.8831	0.000290344	P04637, P0DP25, P54253, Q9UKE5, P19438, P42858, P01889, P06241, Q9NRI5, P49841, O15516, Q9NRD5, Q13077
GAD_DISEASE	Neoplasm Recurrence, Local|Prostatic Neoplasms	3	3.8961	0.00033307	Q00987, P04637, P38936
GAD_DISEASE	Carcinoma|Prostatic Neoplasms	3	3.8961	0.00033307	Q00987, P04637, P38936
GAD_DISEASE	lymphoma	5	6.49351	0.000342687	P19438, Q00987, P04637, P01889, P38936
GAD_DISEASE	null	14	18.1818	0.000398096	P25054, Q5S007, P04626, P04637, P38936, P35222, P19438, Q00987, P84022, P42858, P01889, P00533, P49841, O15516
GAD_DISEASE	colorectal cancer; Tourette syndrome; bone density; pregnancy loss, recurrent; cleft lip without cleft palate; juvenile polyposis; cleft palate	3	3.8961	0.000464862	P84022, Q15796, Q13485
GAD_DISEASE	Arthritis, Rheumatoid|	6	7.79221	0.00052115	Q00987, Q04206, P04637, Q14164, Q9Y4K3, Q13077
GAD_DISEASE	Osteosarcoma	3	3.8961	0.000792007	Q00987, P04637, P00533
GAD_DISEASE	Brain Neoplasms|Glioma|meningioma|Neuroma, Acoustic|Neuromas, Acoustic	3	3.8961	0.000986962	Q00987, P04637, P38936
GAD_DISEASE	Hypertension, Pulmonary	3	3.8961	0.000986962	P84022, Q15796, Q13485
GAD_DISEASE	Occupational Diseases	3	3.8961	0.00120258	Q00987, P04637, P38936
GAD_DISEASE	Endometriosis	5	6.49351	0.00131717	P19438, P04637, P01889, P00533, O15516
GAD_DISEASE	Colorectal Neoplasms	5	6.49351	0.00146939	P25054, P04637, P38936, P35222, P12004
GAD_DISEASE	benzene haematotoxicity	7	9.09091	0.00152972	P19438, Q00987, Q12933, Q04206, P04637, P08238, Q9Y4K3
GAD_DISEASE	pharmacogenetic studies	5	6.49351	0.00169092	P04626, P04637, P01889, P38936, P00533
GAD_DISEASE	Lupus Erythematosus, Systemic|Lupus Nephritis	3	3.8961	0.00197142	Q00987, P04637, P38936
GAD_DISEASE	Glioblastoma	3	3.8961	0.00226773	P04637, P01889, P00533
GAD_DISEASE	leukemia	5	6.49351	0.00241815	P00519, Q00987, P04637, P01889, P38936
GAD_DISEASE	Endometrial Neoplasms	4	5.19481	0.00279459	Q00987, P04626, P04637, P00533
GAD_DISEASE	prostate cancer	9	11.6883	0.00282335	P25054, Q00987, P84022, P04626, P04637, P38936, P00533, Q92569, O15516
GAD_DISEASE	colorectal adenomas	3	3.8961	0.00291924	P25054, P04637, P35222
GAD_DISEASE	schizophrenia | bipolar disorder	4	5.19481	0.0032183	P04637, P01889, Q9NRI5, O15516
GAD_DISEASE	Chronic renal failure|Kidney Failure, Chronic	12	15.5844	0.00341244	P25054, Q09472, P11021, Q00987, P04626, P04637, P01889, Q14164, P38936, P35222, P08238, P12004
GAD_DISEASE	patent ductus arteriosus	5	6.49351	0.00343034	P19438, Q09472, Q12933, P01889, Q13077
GAD_DISEASE	pancreatic cancer	4	5.19481	0.00352151	P25054, P04637, P38936, P00533
GAD_DISEASE	Graft vs Host Disease	4	5.19481	0.00367944	P19438, P84022, P01889, P12004
GAD_DISEASE	Hodgkin Disease|Leukemia, Lymphocytic, Chronic, B-Cell|Lymphoproliferative Disorders|Waldenstrom Macroglobulinemia	5	6.49351	0.00372235	Q00987, Q12933, Q04206, P04637, Q9Y4K3
GAD_DISEASE	Brain Neoplasms|Glioma	4	5.19481	0.00384164	P04626, P04637, P01889, P00533
GAD_DISEASE	schizophrenia; bipolar disorder	3	3.8961	0.00404093	P11021, Q9NRI5, P49841
GAD_DISEASE	Colorectal Cancer	8	10.3896	0.00406483	P25054, Q00987, P04626, P04637, P38936, P00533, P35222, P12004
GAD_DISEASE	lymphoproliferative disorders	3	3.8961	0.0044526	P19438, P04637, P01889
GAD_DISEASE	multiple myeloma	5	6.49351	0.00469889	P19438, Q12933, Q04206, P04637, Q9Y4K3
GAD_DISEASE	Parkinson's disease	5	6.49351	0.00469889	Q5S007, P11021, P42858, P06241, P49841
GAD_DISEASE	Alzheimer's disease	12	15.5844	0.00493291	P19438, Q5S007, P63279, P62993, P00519, Q12933, Q13526, P84022, P04637, P49841, Q9Y4K3, Q13077
GAD_DISEASE	plasma HDL cholesterol (HDL-C) levels	6	7.79221	0.00665642	Q09472, P63279, P62993, Q04206, P49841, P46108
GAD_DISEASE	Lupus Erythematosus, Systemic|Systemic lupus erythematosus	5	6.49351	0.00668649	P19438, P04637, P01889, P06241, P38936
GAD_DISEASE	Carcinoma, Squamous Cell|Head and Neck Neoplasms	3	3.8961	0.00730651	Q00987, Q13526, P00533
GAD_DISEASE	Pemphigus	3	3.8961	0.00730651	P04637, P01889, Q13077
GAD_DISEASE	cervical cancer	4	5.19481	0.00828975	P04626, P04637, P01889, P38936
GAD_DISEASE	psoriatic arthritis	3	3.8961	0.00839979	P19438, P04637, P01889
GAD_DISEASE	head and neck cancer	4	5.19481	0.00937413	P04637, P01889, P38936, P00533
GAD_DISEASE	tumours of the upper aerodigestive tract	2	2.5974	0.00953731	P04637, P00533
GAD_DISEASE	DNA Damage|Lung Neoplasms	2	2.5974	0.00953731	Q00987, P04637
GAD_DISEASE	Adenocarcinoma|Cervical Neoplasm|Papillomavirus Infections|Uterine Cervical Neoplasms	2	2.5974	0.00953731	P04637, P38936
GAD_DISEASE	Adenocarcinoma|Carcinoma, Squamous Cell|Cervical Intraepithelial Neoplasia|Cervical Neoplasm|Papillomavirus Infections|Squamous cell carcinoma|Uterine Cervical Neoplasms	2	2.5974	0.00953731	P04637, P01889
GAD_DISEASE	oral cavity cancer	2	2.5974	0.00953731	P04626, P00533
GAD_DISEASE	Li-Fraumeni Syndrome	2	2.5974	0.00953731	Q00987, P04637
GAD_DISEASE	colorectal adenocarcinomas	2	2.5974	0.00953731	P25054, P04637
GAD_DISEASE	psoriasis, psoriatic arthritis, and SAPHO syndrome	2	2.5974	0.00953731	Q00987, P04637
GAD_DISEASE	Carcinoma|Choroid Plexus Neoplasms|Choroid Plexus Papilloma|Papilloma, Choroid Plexus	2	2.5974	0.00953731	Q00987, P04637
GAD_DISEASE	ovarian cancer peritoneal cancer	2	2.5974	0.00953731	Q00987, P04637
GAD_DISEASE	Leukemia, Myeloid|Neoplasms, Second Primary	2	2.5974	0.00953731	Q00987, P04637
GAD_DISEASE	Brain Neoplasms|Oligodendroglioma	2	2.5974	0.00953731	Q00987, P04637
GAD_DISEASE	Neoplasm Metastasis|Thyroid Neoplasms	2	2.5974	0.00953731	P04626, P00533
GAD_DISEASE	Lymphoma, B-Cell|Lymphoma, Non-Hodgkin	2	2.5974	0.00953731	Q00987, P04637
GAD_DISEASE	cognitive function	3	3.8961	0.010168	P42858, P54253, Q9NRI5
GAD_DISEASE	Hepatopulmonary Syndrome|Liver Cirrhosis	4	5.19481	0.0102394	P84022, Q04206, Q15796, Q13485
GAD_DISEASE	melanoma	4	5.19481	0.0117817	P04637, P01889, P38936, P00533
GAD_DISEASE	Adenocarcinoma|Carcinoma, Adenosquamous|Pancreatic Neoplasms	2	2.5974	0.0142723	P04637, Q13485
GAD_DISEASE	anaplastic astrocytoma; glioblastoma multiforme	2	2.5974	0.0142723	P04637, P00533
GAD_DISEASE	Adenocarcinoma|Carcinoma, Non-Small-Cell Lung|Carcinoma, Squamous Cell|Lung Neoplasms	2	2.5974	0.0142723	P04637, P00533
GAD_DISEASE	Carcinoma|Carcinoma, Squamous Cell|Nasopharyngeal Neoplasms|Squamous cell carcinoma	2	2.5974	0.0142723	P04637, P01889
GAD_DISEASE	Chromosomal Instability|Colonic Neoplasms	2	2.5974	0.0142723	P25054, P04637
GAD_DISEASE	pancreatic adenocarcinoma	2	2.5974	0.0142723	Q00987, P04637
GAD_DISEASE	Adenocarcinoma|Lung Neoplasms	2	2.5974	0.0142723	P04637, P00533
GAD_DISEASE	Nasopharyngeal Neoplasms	3	3.8961	0.0163543	Q00987, P04637, P01889
GAD_DISEASE	Helicobacter Infections|Stomach Neoplasms	3	3.8961	0.0179003	Q00987, P04637, P01889
GAD_DISEASE	Carcinoma, Hepatocellular|Hepatitis B|Liver Neoplasms	2	2.5974	0.0189851	P11021, P04637
GAD_DISEASE	endometrial cancer	3	3.8961	0.0195057	Q00987, P04626, P04637
GAD_DISEASE	HIV Infections|[X]Human immunodeficiency virus disease	6	7.79221	0.0224847	Q04206, Q9Y6K9, P01889, P00533, O14964, Q9NRR5
GAD_DISEASE	Carcinoma, Squamous Cell|Lymphatic Metastasis|Mouth Neoplasms	2	2.5974	0.0236757	Q00987, P04637
GAD_DISEASE	gastritis, chronic atrophic; stomach cancer	2	2.5974	0.0236757	P04637, P38936
GAD_DISEASE	Carcinoma, Hepatocellular|Hepatitis B, Chronic|Liver Neoplasms	2	2.5974	0.0236757	Q00987, P04637
GAD_DISEASE	fertility	2	2.5974	0.0236757	Q00987, P04637
GAD_DISEASE	breast cancer colorectal cancer stomach cancer	2	2.5974	0.0236757	P04626, P00533
GAD_DISEASE	Glaucoma, Open-Angle	3	3.8961	0.0237715	P19438, P04637, P38936
GAD_DISEASE	gastric cancer	3	3.8961	0.0274336	P04626, P04637, P00533
GAD_DISEASE	autism	6	7.79221	0.0276479	P25054, P31946, P01889, P63104, P49639, O15516
GAD_DISEASE	myotonic dystrophy type 1	2	2.5974	0.0283442	P42858, P54253
GAD_DISEASE	pancreas adenocarcinomas	2	2.5974	0.0283442	P04637, Q13485
GAD_DISEASE	cutaneous squamous cell carcinoma	2	2.5974	0.0283442	P04626, P00533
GAD_DISEASE	Brain Neoplasms	2	2.5974	0.0283442	P04637, P38936
GAD_DISEASE	Skin Neoplasms	2	2.5974	0.0283442	Q00987, P04637
GAD_DISEASE	Cervical Neoplasm|Papillomavirus Infections|Tumor Virus Infections|Uterine Cervical Neoplasms	2	2.5974	0.0283442	P04637, P01889
GAD_DISEASE	Leukoplakia|Mouth Neoplasms	2	2.5974	0.0283442	Q00987, P04637
GAD_DISEASE	ovarian cancer	6	7.79221	0.0315853	P00519, Q00987, P04626, P04637, P01889, P38936
GAD_DISEASE	ovarian cancer	4	5.19481	0.0320496	P04626, P04637, P38936, P12004
GAD_DISEASE	Leukemia, Myelogenous, Chronic, BCR-ABL Positive	3	3.8961	0.0323079	P00519, P04637, P01889
GAD_DISEASE	colorectal carcinoma	2	2.5974	0.0329908	P04637, P40337
GAD_DISEASE	inflammatory bowel disease	3	3.8961	0.0353838	P25054, P19438, P04637
GAD_DISEASE	Melanoma|Skin Neoplasms	3	3.8961	0.0374952	Q00987, P04637, P01889
GAD_DISEASE	Kaposi's sarcoma	2	2.5974	0.0376155	P04637, P01889
GAD_DISEASE	Cervical Intraepithelial Neoplasia|Cervical Neoplasm|Papillomavirus Infections|Uterine Cervical Neoplasms	2	2.5974	0.0376155	P04637, P01889
GAD_DISEASE	Depression	4	5.19481	0.0385343	P04637, Q9NRI5, P49841, O15516
GAD_DISEASE	restenosis	3	3.8961	0.0396539	P19438, Q00987, P04637
GAD_DISEASE	Cleft Lip|Cleft Palate	6	7.79221	0.0401129	P84022, Q14164, P00533, P35222, Q15796, Q13485
GAD_DISEASE	Chronic B-Cell Leukemias|Leukemia, Lymphocytic, Chronic, B-Cell	2	2.5974	0.0422184	Q00987, P04637
GAD_DISEASE	Parkinsons disease	2	2.5974	0.0422184	Q5S007, P49841
GAD_DISEASE	Glaucoma, Open-Angle|Low Tension Glaucoma|Ocular Hypertension	2	2.5974	0.0467997	P04637, P38936
geneSet	description	link	overlap	pValue	userId
HP:0002672	Gastrointestinal carcinoma	http://compbio.charite.de/hpoweb/showterm?id=HP:0002672	6	4.20819e-08	P04637;P12931;P35222;P25054;Q09472;Q13485
HP:0006749	Malignant gastrointestinal tract tumors	http://compbio.charite.de/hpoweb/showterm?id=HP:0006749	6	4.20819e-08	P04637;P12931;P35222;P25054;Q09472;Q13485
HP:0002891	Uterine leiomyosarcoma	http://compbio.charite.de/hpoweb/showterm?id=HP:0002891	5	5.54061e-08	P04637;P12931;P35222;P25054;Q09472
HP:0100243	Leiomyosarcoma	http://compbio.charite.de/hpoweb/showterm?id=HP:0100243	5	5.54061e-08	P04637;P12931;P35222;P25054;Q09472
HP:0006753	Neoplasm of the stomach	http://compbio.charite.de/hpoweb/showterm?id=HP:0006753	7	1.5836e-07	P04637;P12931;P04626;P35222;P25054;Q09472;Q13485
HP:0006716	Hereditary nonpolyposis colorectal carcinoma	http://compbio.charite.de/hpoweb/showterm?id=HP:0006716	5	2.09961e-07	P04637;P12931;P35222;P25054;Q09472
HP:0100834	Neoplasm of the large intestine	http://compbio.charite.de/hpoweb/showterm?id=HP:0100834	7	2.55887e-07	P04637;P12931;P35222;Q00987;P25054;Q09472;Q13485
HP:0006740	Transitional cell carcinoma of the bladder	http://compbio.charite.de/hpoweb/showterm?id=HP:0006740	5	2.78442e-07	P04637;P12931;P35222;P25054;Q09472
HP:0100749	Chest pain	http://compbio.charite.de/hpoweb/showterm?id=HP:0100749	7	3.5867e-07	P04637;P01889;P35222;P19438;P84022;P40337;P25054
HP:0002862	Bladder carcinoma	http://compbio.charite.de/hpoweb/showterm?id=HP:0002862	5	4.67866e-07	P04637;P12931;P35222;P25054;Q09472
HP:0009725	Bladder neoplasm	http://compbio.charite.de/hpoweb/showterm?id=HP:0009725	5	5.94612e-07	P04637;P12931;P35222;P25054;Q09472
HP:0011792	Neoplasm by histology	http://compbio.charite.de/hpoweb/showterm?id=HP:0011792	11	5.96824e-07	P04637;P12931;P04626;P35222;P38936;Q00987;P40337;P25054;Q09472;Q13485;Q96BD5
HP:0005584	Renal cell carcinoma	http://compbio.charite.de/hpoweb/showterm?id=HP:0005584	6	2.2437e-06	P04637;P12931;P35222;P40337;P25054;Q09472
HP:0410067	Increased level of L-fucose in urine	http://compbio.charite.de/hpoweb/showterm?id=HP:0410067	4	2.7543e-06	P04637;P04626;P25054;Q13485
HP:0010784	Uterine neoplasm	http://compbio.charite.de/hpoweb/showterm?id=HP:0010784	5	3.97361e-06	P04637;P12931;P35222;P25054;Q09472
HP:0100631	Neoplasm of the adrenal gland	http://compbio.charite.de/hpoweb/showterm?id=HP:0100631	5	5.37679e-06	P04637;P38936;Q00987;P40337;P25054
HP:0009726	Renal neoplasm	http://compbio.charite.de/hpoweb/showterm?id=HP:0009726	7	5.41963e-06	P04637;P12931;P35222;P40337;P25054;Q09472;Q96BD5
HP:0007378	Neoplasm of the gastrointestinal tract	http://compbio.charite.de/hpoweb/showterm?id=HP:0007378	9	5.73659e-06	P04637;P12931;P04626;P35222;P38936;Q00987;P25054;Q09472;Q13485
HP:0010787	Genital neoplasm	http://compbio.charite.de/hpoweb/showterm?id=HP:0010787	7	8.17287e-06	P04637;P12931;P35222;P40337;P25054;Q09472;Q13485
HP:0007379	Neoplasm of the genitourinary tract	http://compbio.charite.de/hpoweb/showterm?id=HP:0007379	8	8.66037e-06	P04637;P12931;P35222;P40337;P25054;Q09472;Q13485;Q96BD5
HP:0009145	Abnormal cerebral artery morphology	http://compbio.charite.de/hpoweb/showterm?id=HP:0009145	7	9.31606e-06	Q9Y6K9;P04637;P01889;P35222;P49639;P84022;Q13485
HP:0100242	Sarcoma	http://compbio.charite.de/hpoweb/showterm?id=HP:0100242	7	9.31606e-06	P04637;P12931;P35222;P38936;Q00987;P25054;Q09472
HP:0010786	Urinary tract neoplasm	http://compbio.charite.de/hpoweb/showterm?id=HP:0010786	7	1.20043e-05	P04637;P12931;P35222;P40337;P25054;Q09472;Q96BD5
HP:0100641	Neoplasm of the adrenal cortex	http://compbio.charite.de/hpoweb/showterm?id=HP:0100641	4	2.32136e-05	P04637;P38936;Q00987;P25054
HP:0030448	Soft tissue sarcoma	http://compbio.charite.de/hpoweb/showterm?id=HP:0030448	6	2.5413e-05	P04637;P12931;P35222;P38936;P25054;Q09472
HP:0002637	Cerebral ischemia	http://compbio.charite.de/hpoweb/showterm?id=HP:0002637	6	3.36457e-05	Q9Y6K9;P04637;P01889;P35222;P84022;Q13485
HP:0006572	Subacute progressive viral hepatitis	http://compbio.charite.de/hpoweb/showterm?id=HP:0006572	3	3.39488e-05	P04637;P35222;P25054
HP:0100545	Arterial stenosis	http://compbio.charite.de/hpoweb/showterm?id=HP:0100545	7	3.51524e-05	Q9Y6K9;P04637;P01889;P35222;P84022;P40337;Q13485
HP:0100568	Neoplasm of the endocrine system	http://compbio.charite.de/hpoweb/showterm?id=HP:0100568	6	3.85005e-05	P04637;P35222;P38936;Q00987;P40337;P25054
HP:0011355	Localized skin lesion	http://compbio.charite.de/hpoweb/showterm?id=HP:0011355	15	4.28789e-05	P00533;Q9Y4K3;Q9Y6K9;P04637;P00519;P01889;P35222;P38936;P19438;Q00987;P84022;P40337;P25054;Q09472;P62258
HP:0004375	Neoplasm of the nervous system	http://compbio.charite.de/hpoweb/showterm?id=HP:0004375	7	4.52497e-05	P04637;P04626;P35222;P38936;Q00987;P40337;P25054
HP:0002027	Abdominal pain	http://compbio.charite.de/hpoweb/showterm?id=HP:0002027	8	6.33202e-05	P04637;P01889;P35222;P38936;P19438;P40337;P25054;Q13485
HP:0031105	Abnormal uterus morphology	http://compbio.charite.de/hpoweb/showterm?id=HP:0031105	6	7.19447e-05	P04637;P12931;P35222;P84022;P25054;Q09472
HP:0100013	Neoplasm of the breast	http://compbio.charite.de/hpoweb/showterm?id=HP:0100013	5	8.56194e-05	P04637;P35222;Q00987;P25054;Q13485
HP:0006744	Adrenocortical carcinoma	http://compbio.charite.de/hpoweb/showterm?id=HP:0006744	3	8.75293e-05	P04637;P38936;P25054
HP:0002250	Abnormal large intestine morphology	http://compbio.charite.de/hpoweb/showterm?id=HP:0002250	7	9.0785e-05	P04637;P12931;P35222;Q00987;P25054;Q09472;Q13485
HP:0004796	Gastrointestinal obstruction	http://compbio.charite.de/hpoweb/showterm?id=HP:0004796	5	9.26276e-05	P04637;P35222;P19438;P25054;Q13485
HP:0011004	Abnormal systemic arterial morphology	http://compbio.charite.de/hpoweb/showterm?id=HP:0011004	10	0.000107713	Q9Y6K9;P04637;P00519;P01889;P35222;P49639;P84022;P40337;Q09472;Q13485
HP:0100659	Abnormality of the cerebral vasculature	http://compbio.charite.de/hpoweb/showterm?id=HP:0100659	8	0.000109079	Q9Y6K9;P04637;P01889;P35222;P49639;P84022;P40337;Q13485
HP:0012334	Extrahepatic cholestasis	http://compbio.charite.de/hpoweb/showterm?id=HP:0012334	3	0.000113195	P04637;P38936;Q13485
HP:0011793	Neoplasm by anatomical site	http://compbio.charite.de/hpoweb/showterm?id=HP:0011793	14	0.000128924	P00533;Q9Y6K9;P04637;P12931;P04626;P00519;P35222;P38936;Q00987;P40337;P25054;Q09472;Q13485;Q96BD5
HP:0006562	Viral hepatitis	http://compbio.charite.de/hpoweb/showterm?id=HP:0006562	3	0.000143315	P04637;P35222;P25054
HP:0002894	Neoplasm of the pancreas	http://compbio.charite.de/hpoweb/showterm?id=HP:0002894	5	0.000144449	P04637;P38936;Q00987;P40337;Q13485
HP:0001892	Abnormal bleeding	http://compbio.charite.de/hpoweb/showterm?id=HP:0001892	10	0.000177184	Q9Y6K9;P04637;P12931;P01889;P35222;P19438;P84022;P40337;P25054;Q13485
HP:0002664	Neoplasm	http://compbio.charite.de/hpoweb/showterm?id=HP:0002664	14	0.000202568	P00533;Q9Y6K9;P04637;P12931;P04626;P00519;P35222;P38936;Q00987;P40337;P25054;Q09472;Q13485;Q96BD5
HP:0001413	Micronodular cirrhosis	http://compbio.charite.de/hpoweb/showterm?id=HP:0001413	3	0.000263566	P04637;P35222;P25054
HP:0100273	Neoplasm of the colon	http://compbio.charite.de/hpoweb/showterm?id=HP:0100273	4	0.00026493	P04637;Q00987;P25054;Q13485
HP:0001428	Somatic mutation	http://compbio.charite.de/hpoweb/showterm?id=HP:0001428	5	0.000277133	P04637;P04626;P35222;P25054;Q13485
HP:0002321	Vertigo	http://compbio.charite.de/hpoweb/showterm?id=HP:0002321	5	0.000294262	P01889;P35222;P19438;P40337;P0DP25
HP:0011732	Abnormality of adrenal morphology	http://compbio.charite.de/hpoweb/showterm?id=HP:0011732	5	0.000294262	P04637;P38936;Q00987;P40337;P25054
HP:0010785	Gonadal neoplasm	http://compbio.charite.de/hpoweb/showterm?id=HP:0010785	5	0.000312185	P04637;P35222;P40337;Q09472;Q13485
HP:0003002	Breast carcinoma	http://compbio.charite.de/hpoweb/showterm?id=HP:0003002	4	0.000378031	P04637;P35222;Q00987;Q13485
HP:0001977	Abnormal thrombosis	http://compbio.charite.de/hpoweb/showterm?id=HP:0001977	5	0.000437804	P04637;P01889;P35222;P40337;Q13485
HP:0006771	Duodenal adenocarcinoma	http://compbio.charite.de/hpoweb/showterm?id=HP:0006771	2	0.000569458	P25054;Q13485
HP:0009715	Papillary cystadenoma of the epididymis	http://compbio.charite.de/hpoweb/showterm?id=HP:0009715	2	0.000569458	P40337;Q09472
HP:0030421	Epididymal neoplasm	http://compbio.charite.de/hpoweb/showterm?id=HP:0030421	2	0.000569458	P40337;Q09472
HP:0040274	Adenocarcinoma of the small intestine	http://compbio.charite.de/hpoweb/showterm?id=HP:0040274	2	0.000569458	P25054;Q13485

### Sheet: Suppl Table 10
Supplementary Table 10: Biological Process (BP) terms are reported below for the 1st, 2nd, 4th, 5th and 6th clusters.
1st Cluster
Category	Term	Count	%	PValue	Genes
GOTERM_BP_DIRECT	GO:0032456~endocytic recycling	3	10	0.000672336	Q5VIR6, Q96JG6, Q9UID3
GOTERM_BP_DIRECT	GO:0006355~regulation of transcription, DNA-templated	9	30	0.00191487	Q96BD5, Q6NZI2, O00327, P0C1Z6, O95619, Q9NP66, P61244, Q96EK4, O15516
GOTERM_BP_DIRECT	GO:0043161~proteasome-mediated ubiquitin-dependent protein catabolic process	4	13.3333	0.00411155	O00327, Q86Y13, O00233, O15516
GOTERM_BP_DIRECT	GO:2000074~regulation of type B pancreatic cell development	2	6.66667	0.00481626	O00327, O15516
GOTERM_BP_DIRECT	GO:0042147~retrograde transport, endosome to Golgi	3	10	0.00546594	Q5VIR6, Q96JG6, Q9UID3
GOTERM_BP_DIRECT	GO:0007067~mitotic nuclear division	4	13.3333	0.00716488	O43482, Q9BZD4, O95619, Q7Z4H7
GOTERM_BP_DIRECT	GO:0042634~regulation of hair cycle	2	6.66667	0.00801468	O00327, O15516
GOTERM_BP_DIRECT	GO:2000323~negative regulation of glucocorticoid receptor signaling pathway	2	6.66667	0.00961018	O00327, O15516
GOTERM_BP_DIRECT	GO:0051775~response to redox state	2	6.66667	0.0159675	O00327, O15516
GOTERM_BP_DIRECT	GO:0007041~lysosomal transport	2	6.66667	0.0191314	Q5VIR6, Q9UID3
GOTERM_BP_DIRECT	GO:0015031~protein transport	4	13.3333	0.0248746	Q5VIR6, Q567U6, Q96JG6, Q9UID3
GOTERM_BP_DIRECT	GO:0006351~transcription, DNA-templated	8	26.6667	0.0312476	Q96BD5, O00327, P0C1Z6, O95619, Q9NP66, Q9UKL0, Q96EK4, O15516
GOTERM_BP_DIRECT	GO:0045893~positive regulation of transcription, DNA-templated	4	13.3333	0.0486446	O00327, O95619, O00233, O15516
2nd Cluster
Category	Term	Count	%	PValue	Genes
GOTERM_BP_DIRECT	GO:0031424~keratinization	3	18.75	0.000284386	Q5T752, O14633, Q5TA81
GOTERM_BP_DIRECT	GO:0018149~peptide cross-linking	3	18.75	0.000308669	Q5T752, O14633, Q5TA81
GOTERM_BP_DIRECT	GO:0030216~keratinocyte differentiation	3	18.75	0.000712954	Q5T752, O14633, Q5TA81
GOTERM_BP_DIRECT	GO:0007275~multicellular organism development	4	25	0.00216915	Q8NEC5, Q7Z3S9, P49639, Q9H2X0
GOTERM_BP_DIRECT	GO:0050890~cognition	2	12.5	0.0207146	Q5T752, P49639
GOTERM_BP_DIRECT	GO:0008544~epidermis development	2	12.5	0.0446562	O14633, P26371
4th Cluster
Category	Term	Count	%	PValue	Genes
GOTERM_BP_DIRECT	GO:0070098~chemokine-mediated signaling pathway	12	57.1429	1.06328e-22	P02776, P13501, Q99616, P02778, P48061, P51671, Q9Y258, P02775, O00585, Q07325, O14625, P47992
GOTERM_BP_DIRECT	GO:0006935~chemotaxis	11	52.381	1.16683e-17	P13501, Q99616, O95715, P02778, P48061, P51671, Q6UXB2, Q9NRJ3, Q9Y258, Q07325, O14625
GOTERM_BP_DIRECT	GO:0006955~immune response	13	61.9048	8.46276e-16	P02776, P13501, P02778, O95715, P02775, Q99616, P48061, P51671, Q9NRJ3, Q9Y258, O00585, Q07325, O14625
GOTERM_BP_DIRECT	GO:0060326~cell chemotaxis	8	38.0952	2.87222e-13	P13501, Q99616, O95715, P02778, P48061, Q9NRJ3, O00585, Q07325
GOTERM_BP_DIRECT	GO:0006954~inflammatory response	11	52.381	1.13624e-12	P02776, P13501, Q99616, P02778, P48061, P51671, Q9Y258, P02775, O00585, Q07325, O14625
GOTERM_BP_DIRECT	GO:0002690~positive regulation of leukocyte chemotaxis	6	28.5714	6.54698e-12	P02776, P02778, P02775, Q07325, O14625, P47992
GOTERM_BP_DIRECT	GO:0007267~cell-cell signaling	9	42.8571	9.4266e-11	P13501, Q99616, O95715, P02778, Q9Y258, O00585, Q07325, O14625, P47992
GOTERM_BP_DIRECT	GO:0007186~G-protein coupled receptor signaling pathway	12	57.1429	2.19641e-10	P02776, P13501, Q99616, P02778, P48061, P51671, Q9Y258, P02775, O00585, Q07325, O14625, P47992
GOTERM_BP_DIRECT	GO:0002548~monocyte chemotaxis	6	28.5714	6.40012e-10	P13501, Q99616, P51671, Q9Y258, O00585, P47992
GOTERM_BP_DIRECT	GO:0071346~cellular response to interferon-gamma	6	28.5714	3.11983e-09	P13501, Q99616, P51671, Q9Y258, O00585, P47992
GOTERM_BP_DIRECT	GO:0030593~neutrophil chemotaxis	6	28.5714	6.62029e-09	P13501, Q99616, P51671, Q9Y258, P02775, P47992
GOTERM_BP_DIRECT	GO:0071347~cellular response to interleukin-1	6	28.5714	9.61373e-09	P13501, Q99616, P51671, Q9Y258, O00585, P47992
GOTERM_BP_DIRECT	GO:0030816~positive regulation of cAMP metabolic process	4	19.0476	2.06428e-08	P02776, P02778, Q07325, O14625
GOTERM_BP_DIRECT	GO:0071356~cellular response to tumor necrosis factor	6	28.5714	8.81193e-08	P13501, Q99616, P51671, Q9Y258, O00585, P47992
GOTERM_BP_DIRECT	GO:2000406~positive regulation of T cell migration	4	19.0476	1.23525e-07	P13501, P02778, P48061, O00585
GOTERM_BP_DIRECT	GO:0043950~positive regulation of cAMP-mediated signaling	4	19.0476	2.26159e-07	P02776, P02778, Q07325, O14625
GOTERM_BP_DIRECT	GO:0090026~positive regulation of monocyte chemotaxis	4	19.0476	5.74137e-07	P13501, P02778, P48061, Q6UXB2
GOTERM_BP_DIRECT	GO:0070374~positive regulation of ERK1 and ERK2 cascade	6	28.5714	8.91235e-07	P13501, Q99616, P51671, Q9Y258, O00585, P47992
GOTERM_BP_DIRECT	GO:0050729~positive regulation of inflammatory response	5	23.8095	9.60429e-07	P13501, Q99616, P51671, Q9Y258, P47992
GOTERM_BP_DIRECT	GO:0051281~positive regulation of release of sequestered calcium ion into cytosol	4	19.0476	2.97681e-06	P02778, Q07325, O14625, P47992
GOTERM_BP_DIRECT	GO:0048247~lymphocyte chemotaxis	4	19.0476	3.33179e-06	Q99616, P51671, Q9Y258, O00585
GOTERM_BP_DIRECT	GO:1903237~negative regulation of leukocyte tethering or rolling	3	14.2857	6.50342e-06	P48061, Q9NRJ3, O00585
GOTERM_BP_DIRECT	GO:0007165~signal transduction	9	42.8571	1.19256e-05	Q99616, O95715, P02778, P48061, P51671, Q9Y258, Q07325, O14625, P47992
GOTERM_BP_DIRECT	GO:0031424~keratinization	4	19.0476	1.73563e-05	Q5T7P2, Q5TA77, Q5TA76, Q9BYE3
GOTERM_BP_DIRECT	GO:0018149~peptide cross-linking	4	19.0476	1.9642e-05	Q5T7P2, Q5TA77, Q5TA76, Q9BYE3
GOTERM_BP_DIRECT	GO:2000503~positive regulation of natural killer cell chemotaxis	3	14.2857	2.27186e-05	P13501, O95715, P47992
GOTERM_BP_DIRECT	GO:0032496~response to lipopolysaccharide	5	23.8095	2.41205e-05	P02776, P02778, P02775, Q07325, O14625
GOTERM_BP_DIRECT	GO:0042127~regulation of cell proliferation	5	23.8095	3.86739e-05	P02776, P02778, P02775, Q07325, O14625
GOTERM_BP_DIRECT	GO:0048245~eosinophil chemotaxis	3	14.2857	3.88967e-05	P13501, Q99616, P51671
GOTERM_BP_DIRECT	GO:0030216~keratinocyte differentiation	4	19.0476	6.92331e-05	Q5T7P2, Q5TA77, Q5TA76, Q9BYE3
GOTERM_BP_DIRECT	GO:0006874~cellular calcium ion homeostasis	4	19.0476	0.000126348	P13501, Q99616, P48061, P51671
GOTERM_BP_DIRECT	GO:0009615~response to virus	4	19.0476	0.000207755	P13501, P48061, P51671, P47992
GOTERM_BP_DIRECT	GO:0030838~positive regulation of actin filament polymerization	3	14.2857	0.00104549	P51671, Q9Y258, O00585
GOTERM_BP_DIRECT	GO:0001938~positive regulation of endothelial cell proliferation	3	14.2857	0.00244006	P48061, P51671, Q9Y258
GOTERM_BP_DIRECT	GO:0043547~positive regulation of GTPase activity	5	23.8095	0.00266381	P13501, Q99616, P51671, Q9Y258, P47992
GOTERM_BP_DIRECT	GO:2000107~negative regulation of leukocyte apoptotic process	2	9.52381	0.00641538	P48061, O00585
GOTERM_BP_DIRECT	GO:0010818~T cell chemotaxis	2	9.52381	0.00854518	P02778, O14625
GOTERM_BP_DIRECT	GO:0010820~positive regulation of T cell chemotaxis	2	9.52381	0.0106707	P13501, P47992
GOTERM_BP_DIRECT	GO:0010759~positive regulation of macrophage chemotaxis	2	9.52381	0.0117318	P13501, Q6UXB2
GOTERM_BP_DIRECT	GO:0030335~positive regulation of cell migration	3	14.2857	0.0162823	P13501, P51671, Q9Y258
GOTERM_BP_DIRECT	GO:0002407~dendritic cell chemotaxis	2	9.52381	0.0180761	P13501, O00585
GOTERM_BP_DIRECT	GO:0001954~positive regulation of cell-matrix adhesion	2	9.52381	0.0233335	Q9NRJ3, O00585
GOTERM_BP_DIRECT	GO:0090023~positive regulation of neutrophil chemotaxis	2	9.52381	0.0233335	O00585, P47992
GOTERM_BP_DIRECT	GO:0045662~negative regulation of myoblast differentiation	2	9.52381	0.0243818	O95715, P02778
GOTERM_BP_DIRECT	GO:0009314~response to radiation	2	9.52381	0.0296074	P48061, P51671
GOTERM_BP_DIRECT	GO:0050918~positive chemotaxis	2	9.52381	0.0368788	P13501, P48061
GOTERM_BP_DIRECT	GO:0051209~release of sequestered calcium ion into cytosol	2	9.52381	0.0430705	O00585, P47992
GOTERM_BP_DIRECT	GO:0045785~positive regulation of cell adhesion	2	9.52381	0.045126	P13501, P48061
GOTERM_BP_DIRECT	GO:0008015~blood circulation	2	9.52381	0.0471774	P02778, P48061
5th Cluster
Category	Term	Count	%	PValue	Genes
GOTERM_BP_DIRECT	GO:0051092~positive regulation of NF-kappaB transcription factor activity	6	60	3.55039e-09	Q00653, O14920, P25963, D3DR86, Q04206, Q9Y6K9, O15111
GOTERM_BP_DIRECT	GO:0050852~T cell receptor signaling pathway	6	60	6.08705e-09	O14920, P25963, Q04206, P19174, Q9Y6K9, O15111
GOTERM_BP_DIRECT	GO:0038095~Fc-epsilon receptor signaling pathway	6	60	1.54039e-08	O14920, P25963, Q04206, P19174, Q9Y6K9, O15111
GOTERM_BP_DIRECT	GO:0002223~stimulatory C-type lectin receptor signaling pathway	5	50	1.77543e-07	O14920, P25963, Q04206, Q9Y6K9, O15111
GOTERM_BP_DIRECT	GO:0045944~positive regulation of transcription from RNA polymerase II promoter	7	70	2.82455e-06	Q00653, O14920, P25963, D3DR86, Q04206, P00533, Q9Y6K9, O15111
GOTERM_BP_DIRECT	GO:0007249~I-kappaB kinase/NF-kappaB signaling	4	40	3.58789e-06	Q00653, O14920, D3DR86, Q9Y6K9, O15111
GOTERM_BP_DIRECT	GO:0006954~inflammatory response	5	50	2.94224e-05	Q00653, O14920, D3DR86, Q04206, Q9Y6K9, O15111
GOTERM_BP_DIRECT	GO:0051403~stress-activated MAPK cascade	3	30	5.33432e-05	O14920, Q9Y6K9, O15111
GOTERM_BP_DIRECT	GO:0043066~negative regulation of apoptotic process	5	50	6.01625e-05	P22681, O14920, P25963, Q04206, P00533
GOTERM_BP_DIRECT	GO:0043123~positive regulation of I-kappaB kinase/NF-kappaB signaling	4	40	6.96555e-05	O14920, Q04206, Q9Y6K9, O15111
GOTERM_BP_DIRECT	GO:0070423~nucleotide-binding oligomerization domain containing signaling pathway	3	30	7.61198e-05	O14920, Q9Y6K9, O15111
GOTERM_BP_DIRECT	GO:0035666~TRIF-dependent toll-like receptor signaling pathway	3	30	9.5831e-05	O14920, Q9Y6K9, O15111
GOTERM_BP_DIRECT	GO:0010803~regulation of tumor necrosis factor-mediated signaling pathway	3	30	0.00011022	O14920, Q9Y6K9, O15111
GOTERM_BP_DIRECT	GO:0007173~epidermal growth factor receptor signaling pathway	3	30	0.000387394	P22681, P19174, P00533
GOTERM_BP_DIRECT	GO:0045087~innate immune response	4	40	0.00124851	Q00653, O14920, D3DR86, Q9Y6K9, O15111
GOTERM_BP_DIRECT	GO:0009615~response to virus	3	30	0.00148558	O14920, Q9Y6K9, O15111
GOTERM_BP_DIRECT	GO:0071356~cellular response to tumor necrosis factor	3	30	0.00148558	O14920, Q04206, O15111
GOTERM_BP_DIRECT	GO:0033590~response to cobalamin	2	20	0.00160714	Q04206, P00533
GOTERM_BP_DIRECT	GO:0070431~nucleotide-binding oligomerization domain containing 2 signaling pathway	2	20	0.0026773	P25963, Q04206
GOTERM_BP_DIRECT	GO:0032495~response to muramyl dipeptide	2	20	0.00588164	P25963, Q04206
GOTERM_BP_DIRECT	GO:0007252~I-kappaB phosphorylation	2	20	0.0064148	O14920, O15111
GOTERM_BP_DIRECT	GO:0035994~response to muscle stretch	2	20	0.00854493	P25963, Q04206
GOTERM_BP_DIRECT	GO:0097421~liver regeneration	2	20	0.0154398	P25963, P00533
GOTERM_BP_DIRECT	GO:0043200~response to amino acid	2	20	0.0164968	Q04206, O15111
GOTERM_BP_DIRECT	GO:0042177~negative regulation of protein catabolic process	2	20	0.0170249	Q04206, P00533
GOTERM_BP_DIRECT	GO:0071364~cellular response to epidermal growth factor stimulus	2	20	0.0175527	P19174, P00533
GOTERM_BP_DIRECT	GO:0042059~negative regulation of epidermal growth factor receptor signaling pathway	2	20	0.0191348	P22681, P00533
GOTERM_BP_DIRECT	GO:0001942~hair follicle development	2	20	0.0201882	Q04206, P00533
GOTERM_BP_DIRECT	GO:0000186~activation of MAPKK activity	2	20	0.0243919	P19174, P00533
GOTERM_BP_DIRECT	GO:0032481~positive regulation of type I interferon production	2	20	0.0270111	Q00653, D3DR86, Q04206
GOTERM_BP_DIRECT	GO:0038061~NIK/NF-kappaB signaling	2	20	0.0348311	Q00653, D3DR86, O15111
6th Cluster
Category	Term	Count	%	PValue	Genes
GOTERM_BP_DIRECT	GO:0034475~U4 snRNA 3'-end processing	4	25	2.57717e-08	Q13868, Q15024, Q06265, Q9NPD3
GOTERM_BP_DIRECT	GO:0034427~nuclear-transcribed mRNA catabolic process, exonucleolytic, 3'-5'	4	25	3.86386e-08	Q13868, Q15024, Q06265, Q9NPD3
GOTERM_BP_DIRECT	GO:0043928~exonucleolytic nuclear-transcribed mRNA catabolic process involved in deadenylation-dependent decay	4	25	1.66433e-06	Q13868, Q15024, Q06265, Q9NPD3
GOTERM_BP_DIRECT	GO:0071038~nuclear polyadenylation-dependent tRNA catabolic process	3	18.75	6.44572e-06	Q13868, Q15024, Q06265
GOTERM_BP_DIRECT	GO:0071035~nuclear polyadenylation-dependent rRNA catabolic process	3	18.75	9.66397e-06	Q13868, Q15024, Q06265
GOTERM_BP_DIRECT	GO:0000467~exonucleolytic trimming to generate mature 3'-end of 5.8S rRNA from tricistronic rRNA transcript (SSU-rRNA, 5.8S rRNA, LSU-rRNA)	3	18.75	1.80222e-05	Q13868, Q15024, Q06265
GOTERM_BP_DIRECT	GO:0071028~nuclear mRNA surveillance	3	18.75	2.31604e-05	Q15024, Q06265, Q9NPD3
GOTERM_BP_DIRECT	GO:0043488~regulation of mRNA stability	4	25	7.76728e-05	Q13868, Q15024, Q06265, Q9NPD3
GOTERM_BP_DIRECT	GO:0006364~rRNA processing	4	25	0.000669719	Q13868, Q15024, Q06265, Q9NPD3
GOTERM_BP_DIRECT	GO:0045944~positive regulation of transcription from RNA polymerase II promoter	6	37.5	0.000865269	P51884, Q12837, P50222, Q13526, Q06265, Q6FHY5, P01137
GOTERM_BP_DIRECT	GO:0030307~positive regulation of cell growth	3	18.75	0.002164	Q13868, Q06265, Q9NPD3
GOTERM_BP_DIRECT	GO:0034476~U5 snRNA 3'-end processing	2	12.5	0.00249926	Q15024, Q06265
GOTERM_BP_DIRECT	GO:0034473~U1 snRNA 3'-end processing	2	12.5	0.00249926	Q15024, Q06265
GOTERM_BP_DIRECT	GO:0071042~nuclear polyadenylation-dependent mRNA catabolic process	2	12.5	0.00333105	Q15024, Q06265
GOTERM_BP_DIRECT	GO:0071051~polyadenylation-dependent snoRNA 3'-end processing	2	12.5	0.0041622	Q13868, Q9NPD3
GOTERM_BP_DIRECT	GO:0000956~nuclear-transcribed mRNA catabolic process	2	12.5	0.0107883	Q06265, Q9NPD3
GOTERM_BP_DIRECT	GO:0031290~retinal ganglion cell axon guidance	2	12.5	0.0157309	Q12837, O94813
GOTERM_BP_DIRECT	GO:0035307~positive regulation of protein dephosphorylation	2	12.5	0.0173734	Q13526, P01137
GOTERM_BP_DIRECT	GO:0001657~ureteric bud development	2	12.5	0.0312318	P01137, O94813
GOTERM_BP_DIRECT	GO:0001933~negative regulation of protein phosphorylation	2	12.5	0.0496927	P01137, O94813

### Sheet: Suppl Table 11
Supplementary Table 11: Molecular Function (MF) terms are summarized below for the 1st, 2nd, 3rd, 4th, 5th and 6th clusters.
1st Cluster
Category	Term	Count	%	PValue	Genes
GOTERM_MF_DIRECT	GO:0005515~protein binding	24	80	0.000332032	Q6NZI2, Q96BD5, P0C1Z6, O95619, Q9UJ41, Q86Y13, Q9NP66, Q14161, Q9NNX1, Q9UID3, Q96P16, O15516, O43482, Q5VIR6, Q9BZD4, O00327, Q9HCH0, Q567U6, P61244, Q6P5Z2, Q9UKL0, O00233, Q96EK4, Q4V328
GOTERM_MF_DIRECT	GO:0003677~DNA binding	8	26.6667	0.0139723	O00327, P0C1Z6, O95619, Q9UJ41, Q9NP66, Q9UKL0, Q96EK4, O15516
GOTERM_MF_DIRECT	GO:0017137~Rab GTPase binding	3	10	0.0192824	Q9UJ41, Q8TBA6, Q5R372
GOTERM_MF_DIRECT	GO:0000982~transcription factor activity, RNA polymerase II core promoter proximal region sequence-specific binding	2	6.66667	0.0361701	O00327, O15516
2nd Cluster
Category	Term	Count	%	PValue	Genes
GOTERM_MF_DIRECT	GO:0005198~structural molecule activity	3	18.75	0.0149548	Q5T752, O14633, Q5TA81
GOTERM_MF_DIRECT	GO:0005515~protein binding	12	75	0.0162359	Q8NEC5, O43609, Q5T752, P60411, Q7Z3S9, Q6UY14, P60410, P49639, P26371, Q9H2X0, P60370, Q9BYR5
3rd Cluster
Category	Term	Count	%	PValue	Genes
GOTERM_MF_DIRECT	GO:0044822~poly(A) RNA binding	7	53.8462	5.74769e-05	P30101, Q7KZF4, O43670, O60841, P61088, Q9UQ80, Q12931
GOTERM_MF_DIRECT	GO:0031625~ubiquitin protein ligase binding	3	23.0769	0.0169889	P61088, Q9UQ80, P06744
4th Cluster
Category	Term	Count	%	PValue	Genes
GOTERM_MF_DIRECT	GO:0008009~chemokine activity	14	66.6667	4.8676e-30	P02776, P13501, P02778, O95715, P02775, Q99616, P48061, P51671, Q9NRJ3, Q9Y258, O00585, Q07325, O14625, P47992
GOTERM_MF_DIRECT	GO:0048020~CCR chemokine receptor binding	5	23.8095	1.00109e-08	Q99616, P51671, Q9Y258, O00585, P47992
GOTERM_MF_DIRECT	GO:0048248~CXCR3 chemokine receptor binding	4	19.0476	1.20709e-08	P02776, P02778, Q07325, O14625
GOTERM_MF_DIRECT	GO:0042379~chemokine receptor binding	4	19.0476	6.7453e-08	P13501, P48061, O00585, P47992
GOTERM_MF_DIRECT	GO:0005198~structural molecule activity	4	19.0476	0.00252143	Q5T7P2, Q5TA77, Q5TA76, Q9BYE3
GOTERM_MF_DIRECT	GO:0045236~CXCR chemokine receptor binding	2	9.52381	0.0100866	P48061, P02775
GOTERM_MF_DIRECT	GO:0008201~heparin binding	3	14.2857	0.0137341	P02776, P02778, O14625
GOTERM_MF_DIRECT	GO:0042056~chemoattractant activity	2	9.52381	0.0299714	P13501, P48061
5th Cluster
Category	Term	Count	%	PValue	Genes
GOTERM_MF_DIRECT	GO:0046982~protein heterodimerization activity	5	50	6.41556e-05	O14920, Q04206, P00533, Q9Y6K9, O15111
GOTERM_MF_DIRECT	GO:0031625~ubiquitin protein ligase binding	4	40	0.000378641	P25963, Q04206, P00533, Q9Y6K9
GOTERM_MF_DIRECT	GO:0019901~protein kinase binding	4	40	0.000833335	O14920, Q04206, P19174, P00533
GOTERM_MF_DIRECT	GO:0008384~IkappaB kinase activity	2	20	0.00159867	O14920, O15111
GOTERM_MF_DIRECT	GO:0005515~protein binding	10	100	0.00279408	P04350, Q00653, P22681, O14920, P25963, D3DR86, Q04206, P19174, P00533, Q9Y6K9, O15111
GOTERM_MF_DIRECT	GO:0004871~signal transducer activity	3	30	0.0049474	P22681, P19174, Q9Y6K9
GOTERM_MF_DIRECT	GO:0042803~protein homodimerization activity	4	40	0.00556227	O14920, Q04206, Q9Y6K9, O15111
GOTERM_MF_DIRECT	GO:0004672~protein kinase activity	3	30	0.0147084	O14920, P00533, O15111
GOTERM_MF_DIRECT	GO:0051059~NF-kappaB binding	2	20	0.0158848	P25963, Q04206
GOTERM_MF_DIRECT	GO:0003682~chromatin binding	3	30	0.0172972	Q00653, D3DR86, Q04206, P00533
GOTERM_MF_DIRECT	GO:0030971~receptor tyrosine kinase binding	2	20	0.0226983	P22681, P19174
GOTERM_MF_DIRECT	GO:0097110~scaffold protein binding	2	20	0.0253077	O14920, O15111
6th Cluster
Category	Term	Count	%	PValue	Genes
GOTERM_MF_DIRECT	GO:0004532~exoribonuclease activity	4	25	1.644e-07	Q13868, Q15024, Q06265, Q9NPD3
GOTERM_MF_DIRECT	GO:0000175~3'-5'-exoribonuclease activity	4	25	5.13369e-07	Q13868, Q15024, Q06265, Q9NPD3
GOTERM_MF_DIRECT	GO:0017091~AU-rich element binding	3	18.75	8.62485e-05	Q15024, Q06265, Q9NPD3
GOTERM_MF_DIRECT	GO:0003723~RNA binding	4	25	0.00943246	Q13868, Q8N1G4, Q15024, Q06265
GOTERM_MF_DIRECT	GO:0005515~protein binding	13	81.25	0.00972033	P28799, Q13868, Q06265, Q6FHY5, O94813, Q9NPD3, Q96IZ7, P51884, Q15024, Q8N1G4, P50222, Q13526, Q8TBB1, P01137
GOTERM_MF_DIRECT	GO:0004527~exonuclease activity	2	12.5	0.0156486	Q13868, Q06265

### Sheet: Suppl Table 12
Supplementary Table 12: Cellular Components (CC) terms are reported below for the 1st, 2nd, 3rd, 4th, 5th and 6th clusters.
1st Cluster
Category	Term	Count	%	PValue	Genes
GOTERM_CC_DIRECT	GO:1990745~EARP complex	3	10	1.36327e-05	Q5VIR6, Q96JG6, Q9UID3
GOTERM_CC_DIRECT	GO:0005654~nucleoplasm	14	46.6667	9.32298e-05	O43482, Q96BD5, Q6NZI2, P0C1Z6, O00327, O95619, Q7Z4H7, P61244, Q14161, Q9UKL0, O00233, Q96P16, Q96EK4, O15516
GOTERM_CC_DIRECT	GO:0055037~recycling endosome	4	13.3333	0.000627985	Q5VIR6, Q9UJ41, Q96JG6, Q9UID3
GOTERM_CC_DIRECT	GO:0005769~early endosome	4	13.3333	0.00508784	Q9UJ41, Q567U6, Q5R372, Q4V328
GOTERM_CC_DIRECT	GO:0000938~GARP complex	2	6.66667	0.0061321	Q5VIR6, Q9UID3
GOTERM_CC_DIRECT	GO:1990391~DNA repair complex	2	6.66667	0.0061321	Q96BD5, Q9UKL0
GOTERM_CC_DIRECT	GO:0033391~chromatoid body	2	6.66667	0.0182877	O00327, O15516
GOTERM_CC_DIRECT	GO:0005667~transcription factor complex	3	10	0.0352167	O00327, Q9UKL0, O15516
GOTERM_CC_DIRECT	GO:0005794~Golgi apparatus	5	16.6667	0.0414026	Q5VIR6, Q8TBA6, Q6P5Z2, Q5R372, Q9UID3
2nd Cluster
Category	Term	Count	%	PValue	Genes
GOTERM_CC_DIRECT	GO:0045095~keratin filament	6	37.5	1.29293e-08	P60328, P60411, P60410, P26371, P60370, Q9BYR5
GOTERM_CC_DIRECT	GO:0001533~cornified envelope	3	18.75	0.000640928	Q5T752, O14633, Q5TA81
3rd Cluster
Category	Term	Count	%	PValue	Genes
GOTERM_CC_DIRECT	GO:0070062~extracellular exosome	9	69.2308	8.74944e-05	P30101, Q7KZF4, Q9UBG3, P61088, Q9UQ80, P48735, P06744, P08758, Q12931
GOTERM_CC_DIRECT	GO:0016020~membrane	6	46.1538	0.00971738	Q7KZF4, Q9UBG3, Q9UQ80, P06744, P08758, Q12931
GOTERM_CC_DIRECT	GO:0005730~nucleolus	4	30.7692	0.0165768	P08579, O43670, P61088, Q9UQ80
GOTERM_CC_DIRECT	GO:0005737~cytoplasm	8	61.5385	0.0301829	Q7KZF4, O43670, Q9UBG3, O60841, P61088, Q9UQ80, P06744, P08758
GOTERM_CC_DIRECT	GO:0005743~mitochondrial inner membrane	3	23.0769	0.032847	P52815, P48735, Q12931
4th Cluster
Category	Term	Count	%	PValue	Genes
GOTERM_CC_DIRECT	GO:0005615~extracellular space	15	71.4286	3.45926e-12	P02776, P13501, P02778, O95715, Q6UXB2, P02775, Q99616, P48061, P51671, Q9NRJ3, Q9Y258, O00585, Q07325, O14625, P47992
GOTERM_CC_DIRECT	GO:0005576~extracellular region	14	66.6667	8.17831e-10	P02776, P13501, P02778, O95715, Q6UXB2, P02775, Q99616, P48061, P51671, Q9NRJ3, O00585, Q07325, O14625, P47992
GOTERM_CC_DIRECT	GO:0001533~cornified envelope	4	19.0476	1.66493e-05	Q5T7P2, Q5TA77, Q5TA76, Q9BYE3
GOTERM_CC_DIRECT	GO:0005623~cell	4	19.0476	0.000170774	Q99616, Q9NRJ3, O00585, P47992
GOTERM_CC_DIRECT	GO:0009897~external side of plasma membrane	3	14.2857	0.0224963	P02778, P48061, Q07325
5th Cluster
Category	Term	Count	%	PValue	Genes
GOTERM_CC_DIRECT	GO:0005829~cytosol	9	90	8.98518e-06	P04350, Q00653, P22681, O14920, P25963, D3DR86, Q04206, P19174, Q9Y6K9, O15111
GOTERM_CC_DIRECT	GO:0008385~IkappaB kinase complex	3	30	9.73625e-06	O14920, Q9Y6K9, O15111
GOTERM_CC_DIRECT	GO:0005737~cytoplasm	9	90	0.000303819	Q00653, P22681, O14920, P25963, D3DR86, Q04206, P19174, P00533, Q9Y6K9, O15111
GOTERM_CC_DIRECT	GO:0033256~I-kappaB/NF-kappaB complex	2	20	0.0024671	P25963, Q04206
GOTERM_CC_DIRECT	GO:0005634~nucleus	8	80	0.00403079	P04350, Q00653, P22681, O14920, P25963, D3DR86, Q04206, P00533, Q9Y6K9
GOTERM_CC_DIRECT	GO:0045121~membrane raft	3	30	0.00434457	P22681, O14920, P00533
GOTERM_CC_DIRECT	GO:0035631~CD40 receptor complex	2	20	0.00542049	O14920, O15111
GOTERM_CC_DIRECT	GO:0009898~cytoplasmic side of plasma membrane	2	20	0.0205562	O14920, O15111
GOTERM_CC_DIRECT	GO:0005622~intracellular	4	40	0.0234328	O14920, P19174, Q9Y6K9, O15111
6th Cluster
Category	Term	Count	%	PValue	Genes
GOTERM_CC_DIRECT	GO:0000177~cytoplasmic exosome (RNase complex)	4	25	1.28388e-07	Q13868, Q15024, Q06265, Q9NPD3
GOTERM_CC_DIRECT	GO:0000176~nuclear exosome (RNase complex)	4	25	2.04051e-07	Q13868, Q15024, Q06265, Q9NPD3
GOTERM_CC_DIRECT	GO:0000178~exosome (RNase complex)	4	25	2.51016e-07	Q13868, Q15024, Q06265, Q9NPD3
GOTERM_CC_DIRECT	GO:0016607~nuclear speck	4	25	0.000545384	Q96IZ7, Q12837, P50222, Q13526, Q6FHY5
GOTERM_CC_DIRECT	GO:0005578~proteinaceous extracellular matrix	3	18.75	0.0199415	P51884, P01137, O94813
GOTERM_CC_DIRECT	GO:0005730~nucleolus	4	25	0.0308773	Q13868, Q15024, Q06265, Q9NPD3
GOTERM_CC_DIRECT	GO:0005737~cytoplasm	9	56.25	0.03856	Q5T751, Q96IZ7, Q13868, P50222, Q8TBB1, Q06265, Q6FHY5, P01137, O94813, Q9NPD3
GOTERM_CC_DIRECT	GO:0005634~nucleus	9	56.25	0.0473376	Q96IZ7, Q13868, Q12837, P50222, Q15024, Q13526, Q06265, Q6FHY5, P01137, Q9NPD3

### Sheet: Suppl Table 13
Supplementary Table 13: KEGG pathways terms are given below for the 1st, 4th, 5th and 6th clusters.
1st Cluster
Category	Term	Count	%	PValue	Genes
KEGG_PATHWAY	hsa04710:Circadian rhythm	2	6.66667	0.0223366	O00327, O15516
4th Cluster
Category	Term	Count	%	PValue	Genes
KEGG_PATHWAY	hsa04062:Chemokine signaling pathway	14	66.6667	2.71907e-21	P02776, P13501, P02778, O95715, P02775, Q99616, P48061, P51671, Q9NRJ3, Q9Y258, O00585, Q07325, O14625, P47992
KEGG_PATHWAY	hsa04060:Cytokine-cytokine receptor interaction	14	66.6667	9.73023e-20	P02776, P13501, P02778, O95715, P02775, Q99616, P48061, P51671, Q9NRJ3, Q9Y258, O00585, Q07325, O14625, P47992
KEGG_PATHWAY	hsa04620:Toll-like receptor signaling pathway	4	19.0476	0.000909042	P13501, P02778, Q07325, O14625
KEGG_PATHWAY	hsa04064:NF-kappa B signaling pathway	3	14.2857	0.0112663	Q99616, P48061, O00585
5th Cluster
Category	Term	Count	%	PValue	Genes
KEGG_PATHWAY	hsa05120:Epithelial cell signaling in Helicobacter pylori infection	7	70	5.57917e-11	O14920, P25963, Q04206, P19174, P00533, Q9Y6K9, O15111
KEGG_PATHWAY	hsa04064:NF-kappa B signaling pathway	7	70	2.80192e-10	Q00653, O14920, P25963, D3DR86, Q04206, P19174, Q9Y6K9, O15111
KEGG_PATHWAY	hsa05200:Pathways in cancer	9	90	9.07026e-10	Q00653, P22681, O14920, P25963, D3DR86, Q04206, P19174, P00533, Q9Y6K9, O15111
KEGG_PATHWAY	hsa05220:Chronic myeloid leukemia	6	60	1.33124e-08	P22681, O14920, P25963, Q04206, Q9Y6K9, O15111
KEGG_PATHWAY	hsa05215:Prostate cancer	6	60	3.69837e-08	O14920, P25963, Q04206, P00533, Q9Y6K9, O15111
KEGG_PATHWAY	hsa04660:T cell receptor signaling pathway	6	60	7.06583e-08	O14920, P25963, Q04206, P19174, Q9Y6K9, O15111
KEGG_PATHWAY	hsa05169:Epstein-Barr virus infection	6	60	1.92453e-07	Q00653, O14920, P25963, D3DR86, Q04206, Q9Y6K9, O15111
KEGG_PATHWAY	hsa04380:Osteoclast differentiation	6	60	2.75085e-07	Q00653, O14920, P25963, D3DR86, Q04206, Q9Y6K9, O15111
KEGG_PATHWAY	hsa05160:Hepatitis C	6	60	2.96791e-07	O14920, P25963, Q04206, P00533, Q9Y6K9, O15111
KEGG_PATHWAY	hsa04621:NOD-like receptor signaling pathway	5	50	4.81607e-07	O14920, P25963, Q04206, Q9Y6K9, O15111
KEGG_PATHWAY	hsa04210:Apoptosis	5	50	7.28908e-07	O14920, P25963, Q04206, Q9Y6K9, O15111
KEGG_PATHWAY	hsa04623:Cytosolic DNA-sensing pathway	5	50	8.29242e-07	O14920, P25963, Q04206, Q9Y6K9, O15111
KEGG_PATHWAY	hsa05131:Shigellosis	5	50	8.29242e-07	O14920, P25963, Q04206, Q9Y6K9, O15111
KEGG_PATHWAY	hsa05212:Pancreatic cancer	5	50	8.83102e-07	O14920, Q04206, P00533, Q9Y6K9, O15111
KEGG_PATHWAY	hsa04662:B cell receptor signaling pathway	5	50	1.12498e-06	O14920, P25963, Q04206, Q9Y6K9, O15111
KEGG_PATHWAY	hsa04920:Adipocytokine signaling pathway	5	50	1.19246e-06	O14920, P25963, Q04206, Q9Y6K9, O15111
KEGG_PATHWAY	hsa04622:RIG-I-like receptor signaling pathway	5	50	1.19246e-06	O14920, P25963, Q04206, Q9Y6K9, O15111
KEGG_PATHWAY	hsa05222:Small cell lung cancer	5	50	2.61027e-06	O14920, P25963, Q04206, Q9Y6K9, O15111
KEGG_PATHWAY	hsa04014:Ras signaling pathway	6	60	4.14422e-06	O14920, Q04206, P19174, P00533, Q9Y6K9, O15111
KEGG_PATHWAY	hsa05142:Chagas disease (American trypanosomiasis)	5	50	5.86196e-06	O14920, P25963, Q04206, Q9Y6K9, O15111
KEGG_PATHWAY	hsa04620:Toll-like receptor signaling pathway	5	50	6.32567e-06	O14920, P25963, Q04206, Q9Y6K9, O15111
KEGG_PATHWAY	hsa04668:TNF signaling pathway	5	50	6.56746e-06	O14920, P25963, Q04206, Q9Y6K9, O15111
KEGG_PATHWAY	hsa04010:MAPK signaling pathway	6	60	7.22341e-06	Q00653, O14920, D3DR86, Q04206, P00533, Q9Y6K9, O15111
KEGG_PATHWAY	hsa05145:Toxoplasmosis	5	50	7.33409e-06	O14920, P25963, Q04206, Q9Y6K9, O15111
KEGG_PATHWAY	hsa05166:HTLV-I infection	6	60	7.36478e-06	Q00653, O14920, P25963, D3DR86, Q04206, Q9Y6K9, O15111
KEGG_PATHWAY	hsa05161:Hepatitis B	5	50	2.19847e-05	O14920, P25963, Q04206, Q9Y6K9, O15111
KEGG_PATHWAY	hsa05221:Acute myeloid leukemia	4	40	4.14706e-05	O14920, Q04206, Q9Y6K9, O15111
KEGG_PATHWAY	hsa05168:Herpes simplex infection	5	50	5.50155e-05	O14920, P25963, Q04206, Q9Y6K9, O15111
KEGG_PATHWAY	hsa04062:Chemokine signaling pathway	5	50	5.864e-05	O14920, P25963, Q04206, Q9Y6K9, O15111
KEGG_PATHWAY	hsa04722:Neurotrophin signaling pathway	4	40	0.000402808	O14920, P25963, Q04206, P19174
KEGG_PATHWAY	hsa04151:PI3K-Akt signaling pathway	5	50	0.000640791	O14920, Q04206, P00533, Q9Y6K9, O15111
KEGG_PATHWAY	hsa05203:Viral carcinogenesis	4	40	0.00191833	Q00653, P25963, D3DR86, Q04206, Q9Y6K9
KEGG_PATHWAY	hsa05134:Legionellosis	3	30	0.00210206	Q00653, P25963, D3DR86, Q04206
KEGG_PATHWAY	hsa04012:ErbB signaling pathway	3	30	0.0053734	P22681, P19174, P00533
KEGG_PATHWAY	hsa04066:HIF-1 signaling pathway	3	30	0.00650981	Q04206, P19174, P00533
KEGG_PATHWAY	hsa04931:Insulin resistance	3	30	0.00818154	O14920, P25963, Q04206
KEGG_PATHWAY	hsa05162:Measles	3	30	0.0122198	P25963, Q04206, O15111
KEGG_PATHWAY	hsa04068:FoxO signaling pathway	3	30	0.0123965	O14920, P00533, O15111
KEGG_PATHWAY	hsa05164:Influenza A	3	30	0.0203754	O14920, P25963, Q04206
KEGG_PATHWAY	hsa05205:Proteoglycans in cancer	3	30	0.0264667	P22681, P19174, P00533
6th Cluster
Category	Term	Count	%	PValue	Genes
KEGG_PATHWAY	hsa03018:RNA degradation	4	25	4.57065e-05	Q13868, Q15024, Q06265, Q9NPD3

### Sheet: Suppl Table 14
Supplementary Table 14: Disease association analysis' proteins of the 1st, 3rd, 4th, 5th and 6th clusters.
1st Cluster
Category	Term	Count	%	PValue	Genes
GAD_DISEASE	Depression	3	10	0.0193821	O00327, O00233, O15516
GAD_DISEASE	Sleep Disorders	2	6.66667	0.0368363	O00327, O15516
3rd Cluster
Category	Term	Count	%	PValue	Genes
GAD_DISEASE	Acquired Immunodeficiency Syndrome|Disease Progression	4	30.7692	0.0147108	Q7KZF4, P52815, P48735, Q12931
4th Cluster
Category	Term	Count	%	PValue	Genes
GAD_DISEASE	respiratory syncytial virus bronchiolitis	9	42.8571	3.77069e-11	P02776, P13501, Q99616, O95715, P51671, Q9NRJ3, Q9Y258, P02775, Q07325
GAD_DISEASE	Asthma|Bronchiolitis, Viral|Respiratory Syncytial Virus Infections	9	42.8571	3.77069e-11	P02776, P13501, Q99616, O95715, P51671, Q9NRJ3, Q9Y258, P02775, Q07325
GAD_DISEASE	Bronchiolitis, Viral|Respiratory Syncytial Virus Infections	9	42.8571	4.94285e-11	P02776, P13501, Q99616, O95715, P51671, Q9NRJ3, Q9Y258, P02775, Q07325
GAD_DISEASE	HIV	8	38.0952	2.49511e-09	P13501, Q99616, O95715, P02778, P48061, P51671, Q9Y258, O14625
GAD_DISEASE	Severe Acute Respiratory Syndrome	3	14.2857	0.000387553	P13501, P02778, Q07325
GAD_DISEASE	Birth Weight|Leukemia|Leukemia, Myeloid, Acute|Precursor Cell Lymphoblastic Leukemia-Lymphoma	4	19.0476	0.00192421	P13501, Q99616, P51671, Q9Y258
GAD_DISEASE	Meningeal Neoplasms|meningioma	4	19.0476	0.00200497	P13501, Q99616, P51671, Q9Y258
GAD_DISEASE	liver cancer liver disease	2	9.52381	0.00369628	P13501, P48061
GAD_DISEASE	HIV leukoencephalopathy	2	9.52381	0.00369628	P13501, P48061
GAD_DISEASE	HIV Infections|Pregnancy Complications, Infectious|Viremia|[X]Human immunodeficiency virus disease	2	9.52381	0.00369628	P13501, P48061
GAD_DISEASE	Multiple Sclerosis	5	23.8095	0.00471292	P13501, Q99616, P02778, P48061, P51671
GAD_DISEASE	Asthma|Bronchial Hyperreactivity|Hypersensitivity, Immediate	3	14.2857	0.00547981	P13501, P48061, P51671
GAD_DISEASE	Atherosclerosis|Carotid Stenosis	2	9.52381	0.00615335	P13501, P48061
GAD_DISEASE	atherosclerosis	4	19.0476	0.00873376	P02778, P48061, P51671, Q07325
GAD_DISEASE	Asthma|	3	14.2857	0.00906018	P13501, P51671, Q9Y258
GAD_DISEASE	ovarian cancer	4	19.0476	0.00978039	Q99616, O95715, P51671, Q07325
GAD_DISEASE	Central Nervous System Neoplasms|Central Nervous System Tumors|HIV Infections|Lymphoma, AIDS-Related|[X]Human immunodeficiency virus disease	2	9.52381	0.00982831	P13501, P48061
GAD_DISEASE	HIV infection	2	9.52381	0.01714	P13501, P48061
GAD_DISEASE	cerebral infarct, atherothrombotic	2	9.52381	0.0183537	P13501, P51671
GAD_DISEASE	Psoriasis	3	14.2857	0.0183664	Q5TA77, Q5TA76, Q9BYE3
GAD_DISEASE	diabetes, type 1	3	14.2857	0.0221618	P02778, O00585, Q07325
GAD_DISEASE	rheumatoid arthritis	3	14.2857	0.0223816	P13501, Q9Y258, O00585
GAD_DISEASE	Wegener's granulomatosis	2	9.52381	0.0292139	P13501, O00585
GAD_DISEASE	Inflammation|Venous Thromboembolism	2	9.52381	0.0399613	P48061, P51671
GAD_DISEASE	Brain Ischemia|Inflammation|Stroke	2	9.52381	0.0399613	P48061, P51671
GAD_DISEASE	Chlamydia Infections|Inflammation|Trachoma	2	9.52381	0.0399613	P48061, P51671
GAD_DISEASE	Coronary Artery Disease|Inflammation	2	9.52381	0.0482432	P48061, P51671
5th Cluster
Category	Term	Count	%	PValue	Genes
GAD_DISEASE	Arthritis, Rheumatoid|Rheumatoid Arthritis|Anti-TNF Response	5	50	1.86244e-09	Q00653, O14920, P25963, D3DR86, Q04206, O15111
GAD_DISEASE	benzene haematotoxicity	6	60	3.81731e-07	P04350, Q00653, O14920, P25963, D3DR86, Q04206, O15111
GAD_DISEASE	Hodgkin Disease|Leukemia, Lymphocytic, Chronic, B-Cell|Lymphoproliferative Disorders|Waldenstrom Macroglobulinemia	5	50	1.27931e-06	Q00653, O14920, P25963, D3DR86, Q04206, O15111
GAD_DISEASE	multiple myeloma	5	50	1.66254e-06	Q00653, O14920, P25963, D3DR86, Q04206, O15111
GAD_DISEASE	Arthritis, Rheumatoid|	4	40	9.64987e-05	Q00653, O14920, P25963, D3DR86, Q04206
GAD_DISEASE	Bone Mineral Density	5	50	0.000110301	O14920, P25963, P00533, Q9Y6K9, O15111
GAD_DISEASE	Asthma|Bronchiolitis, Viral|Respiratory Syncytial Virus Infections	4	40	0.000300278	Q00653, O14920, P25963, D3DR86, O15111
GAD_DISEASE	respiratory syncytial virus bronchiolitis	4	40	0.000300278	Q00653, O14920, P25963, D3DR86, O15111
GAD_DISEASE	HIV	4	40	0.000317936	O14920, P25963, P19174, O15111
GAD_DISEASE	Bronchiolitis, Viral|Respiratory Syncytial Virus Infections	4	40	0.000331612	Q00653, O14920, P25963, D3DR86, O15111
GAD_DISEASE	plasma HDL cholesterol (HDL-C) levels	4	40	0.000538956	Q00653, P22681, P25963, D3DR86, Q04206
GAD_DISEASE	normal variation	4	40	0.000767011	Q00653, P25963, D3DR86, Q04206, P00533
GAD_DISEASE	atherosclerosis	4	40	0.00151026	Q00653, P25963, D3DR86, Q9Y6K9, O15111
GAD_DISEASE	Type 2 Diabetes| edema | rosiglitazone	6	60	0.00959621	Q00653, P25963, D3DR86, Q04206, P19174, P00533, O15111
GAD_DISEASE	Glioblastoma	2	20	0.010363	P25963, P00533
GAD_DISEASE	Lymphoma, Non-Hodgkin	3	30	0.0120886	O14920, P25963, O15111
GAD_DISEASE	Hodgkin Disease	2	20	0.0213115	P25963, O15111
GAD_DISEASE	HIV Infections|[X]Human immunodeficiency virus disease	3	30	0.0215931	Q04206, P00533, Q9Y6K9
GAD_DISEASE	Colorectal Cancer	3	30	0.0332471	O14920, P25963, P00533
GAD_DISEASE	breast cancer	3	30	0.0475689	P25963, Q04206, P00533
6th Cluster
Category	Term	Count	%	PValue	Genes
GAD_DISEASE	Vesico-Ureteral Reflux	2	12.5	0.00553887	P01137, O94813
GAD_DISEASE	Myopia, Degenerative	2	12.5	0.00760891	P51884, P01137
GAD_DISEASE	Carcinoma, Squamous Cell|Head and Neck Neoplasms	2	12.5	0.0185846	Q13526, P01137
GAD_DISEASE	Myopia	2	12.5	0.0294522	P51884, P01137
GAD_DISEASE	Mucocutaneous Lymph Node Syndrome	2	12.5	0.034173	Q8TBB1, P01137
GAD_DISEASE	dementia	2	12.5	0.0442204	P28799, P01137

### Sheet: Suppl Table 15
Supplementary Table 15: Human Phenotype Ontology (HPO) terms are avalaible for the 1st, 2nd, 3rd, 5th and 6th cluster.
1st Cluster
geneSet	description	link	pValue	userId
HP:0001962	Palpitations	http://compbio.charite.de/hpoweb/showterm?id=HP:0001962	0.00116195	P61244;Q6NZI2
HP:0009726	Renal neoplasm	http://compbio.charite.de/hpoweb/showterm?id=HP:0009726	0.00344544	P61244;Q96BD5
HP:0010786	Urinary tract neoplasm	http://compbio.charite.de/hpoweb/showterm?id=HP:0010786	0.00435777	P61244;Q96BD5
HP:0000975	Hyperhidrosis	http://compbio.charite.de/hpoweb/showterm?id=HP:0000975	0.00537257	P61244;Q6NZI2
HP:0010548	Percussion myotonia	http://compbio.charite.de/hpoweb/showterm?id=HP:0010548	0.00617203	Q6NZI2
HP:0000095	Abnormality of renal glomerulus morphology	http://compbio.charite.de/hpoweb/showterm?id=HP:0000095	0.00648848	P61244;Q6NZI2
HP:0031263	Abnormal renal corpuscle morphology	http://compbio.charite.de/hpoweb/showterm?id=HP:0031263	0.00648848	P61244;Q6NZI2
HP:0007379	Neoplasm of the genitourinary tract	http://compbio.charite.de/hpoweb/showterm?id=HP:0007379	0.0078099	P61244;Q96BD5
HP:0011849	Abnormal bone ossification	http://compbio.charite.de/hpoweb/showterm?id=HP:0011849	0.00861617	Q6NZI2;Q96BD5;Q5VIR6
HP:0011035	Abnormality of renal cortex morphology	http://compbio.charite.de/hpoweb/showterm?id=HP:0011035	0.0090182	P61244;Q6NZI2
2nd Cluster
geneSet	description	link	pValue	userId
HP:0012208	Nonmotile sperm	http://compbio.charite.de/hpoweb/showterm?id=HP:0012208	0.00257533	Q8NEC5
HP:0012207	Reduced sperm motility	http://compbio.charite.de/hpoweb/showterm?id=HP:0012207	0.00514733	Q8NEC5
HP:0012206	Abnormal sperm motility	http://compbio.charite.de/hpoweb/showterm?id=HP:0012206	0.00617521	Q8NEC5
HP:0000798	Oligospermia	http://compbio.charite.de/hpoweb/showterm?id=HP:0000798	0.0123313	Q8NEC5
HP:0003251	Male infertility	http://compbio.charite.de/hpoweb/showterm?id=HP:0003251	0.0194892	Q8NEC5
HP:0012041	Decreased fertility in males	http://compbio.charite.de/hpoweb/showterm?id=HP:0012041	0.03474	Q8NEC5
HP:0002194	Delayed gross motor development	http://compbio.charite.de/hpoweb/showterm?id=HP:0002194	0.0473576	P49639
HP:0002363	Abnormality of brainstem morphology	http://compbio.charite.de/hpoweb/showterm?id=HP:0002363	0.0518796	P49639
HP:0009145	Abnormal cerebral artery morphology	http://compbio.charite.de/hpoweb/showterm?id=HP:0009145	0.0523814	P49639
HP:0008669	Abnormal spermatogenesis	http://compbio.charite.de/hpoweb/showterm?id=HP:0008669	0.0558902	Q8NEC5
3rd Cluster
geneSet	description	link	pValue	userId
HP:0011993	Impaired neutrophil bactericidal activity	http://compbio.charite.de/hpoweb/showterm?id=HP:0011993	0.00257533	P06744
HP:0001930	Nonspherocytic hemolytic anemia	http://compbio.charite.de/hpoweb/showterm?id=HP:0001930	0.00360453	P06744
HP:0006765	Chondrosarcoma	http://compbio.charite.de/hpoweb/showterm?id=HP:0006765	0.00360453	P48735
HP:0011990	Abnormality of neutrophil physiology	http://compbio.charite.de/hpoweb/showterm?id=HP:0011990	0.00360453	P06744
HP:0005701	Multiple enchondromatosis	http://compbio.charite.de/hpoweb/showterm?id=HP:0005701	0.00411893	P48735
HP:0030038	Enchondroma	http://compbio.charite.de/hpoweb/showterm?id=HP:0030038	0.00411893	P48735
HP:0100764	Lymphangioma	http://compbio.charite.de/hpoweb/showterm?id=HP:0100764	0.0046332	P48735
HP:0010871	Sensory ataxia	http://compbio.charite.de/hpoweb/showterm?id=HP:0010871	0.00566134	P06744
HP:0002897	Parathyroid adenoma	http://compbio.charite.de/hpoweb/showterm?id=HP:0002897	0.00668894	P48735
HP:0100733	Neoplasm of the parathyroid gland	http://compbio.charite.de/hpoweb/showterm?id=HP:0100733	0.00668894	P48735
5th Cluster
geneSet	description	link	pValue	userId
HP:0011135	Aplasia/Hypoplasia of the sweat glands	http://compbio.charite.de/hpoweb/showterm?id=HP:0011135	7.76947e-05	P25963;O15111
HP:0000971	Abnormality of the sweat gland	http://compbio.charite.de/hpoweb/showterm?id=HP:0000971	0.000103486	P25963;O15111
HP:0011947	Respiratory tract infection	http://compbio.charite.de/hpoweb/showterm?id=HP:0011947	0.000432954	P25963;Q00653;O14920;Q9Y6K9;P00533
HP:0002088	Abnormal lung morphology	http://compbio.charite.de/hpoweb/showterm?id=HP:0002088	0.000690183	P25963;P22681;Q00653;O14920;Q9Y6K9;P00533
HP:0000698	Conical tooth	http://compbio.charite.de/hpoweb/showterm?id=HP:0000698	0.00108948	P25963;Q9Y6K9
HP:0004313	Decreased antibody level in blood	http://compbio.charite.de/hpoweb/showterm?id=HP:0004313	0.00114845	Q00653;O14920;Q9Y6K9
HP:0000968	Ectodermal dysplasia	http://compbio.charite.de/hpoweb/showterm?id=HP:0000968	0.0013685	P25963;Q9Y6K9
HP:0002837	Recurrent bronchitis	http://compbio.charite.de/hpoweb/showterm?id=HP:0002837	0.00146835	Q00653;P00533
HP:0012252	Abnormal respiratory system morphology	http://compbio.charite.de/hpoweb/showterm?id=HP:0012252	0.00186478	P25963;P22681;Q00653;O14920;Q9Y6K9;P00533
HP:0002086	Abnormality of the respiratory system	http://compbio.charite.de/hpoweb/showterm?id=HP:0002086	0.00253218	P25963;P22681;P04350;Q00653;O14920;Q9Y6K9;P00533
6th Cluster
geneSet	description	link	pValue	userId
HP:0001272	Cerebellar atrophy	http://compbio.charite.de/hpoweb/showterm?id=HP:0001272	0.00104289	Q13868;Q06265;P28799
HP:0002380	Fasciculations	http://compbio.charite.de/hpoweb/showterm?id=HP:0002380	0.00142892	Q06265;P28799
HP:0012810	Wide nasal base	http://compbio.charite.de/hpoweb/showterm?id=HP:0012810	0.00514535	Q13868
HP:0009763	Limb pain	http://compbio.charite.de/hpoweb/showterm?id=HP:0009763	0.00617203	P01137
HP:0005464	Craniofacial osteosclerosis	http://compbio.charite.de/hpoweb/showterm?id=HP:0005464	0.00719791	P01137
HP:0007552	Abnormal subcutaneous fat tissue distribution	http://compbio.charite.de/hpoweb/showterm?id=HP:0007552	0.00719791	P01137
HP:0007807	Optic nerve compression	http://compbio.charite.de/hpoweb/showterm?id=HP:0007807	0.00719791	P01137
HP:0012808	Abnormal nasal base	http://compbio.charite.de/hpoweb/showterm?id=HP:0012808	0.00719791	Q13868
HP:0030222	Visual agnosia	http://compbio.charite.de/hpoweb/showterm?id=HP:0030222	0.00719791	P28799
HP:0030784	Anomia	http://compbio.charite.de/hpoweb/showterm?id=HP:0030784	0.00719791	P28799

### Sheet: Suppl Table 16
Supplementary Table 16: GEO accession numbers of sample records for GSE151158 that was used in gene expression analysis
	Cases	Controls
	NAFLD-NAS ≤ 3 (23)	Controls (21)
GSE151158	GSM4567427, GSM4567428, GSM4567429, GSM4567430, GSM4567431, GSM4567432, GSM4567433, GSM4567449, GSM4567450, GSM4567451, GSM4567452, GSM4567453, GSM4567454, GSM4567455, GSM4567456, GSM4567457, GSM4567458, GSM4567459, GSM4567460, GSM4567461, GSM4567462, GSM4567463, GSM4567464	GSM4567434, GSM4567435, GSM4567436, GSM4567437, GSM4567438, GSM4567465, GSM4567466, GSM4567467, GSM4567468, GSM4567469, GSM4567470, GSM4567471, GSM4567472, GSM4567473, GSM4567474, GSM4567475, GSM4567476, GSM4567477, GSM4567478, GSM4567479, GSM4567480
	NAFLD-NAS ≥ 5 (17)	Controls (21)
	GSM4567420, GSM4567421, GSM4567422, GSM4567423, GSM4567424, GSM4567425, GSM4567426, GSM4567439, GSM4567440, GSM4567441, GSM4567442, GSM4567443, GSM4567444, GSM4567445, GSM4567446, GSM4567447, GSM4567448	GSM4567434, GSM4567435, GSM4567436, GSM4567437, GSM4567438, GSM4567465, GSM4567466, GSM4567467, GSM4567468, GSM4567469, GSM4567470, GSM4567471, GSM4567472, GSM4567473, GSM4567474, GSM4567475, GSM4567476, GSM4567477, GSM4567478, GSM4567479, GSM4567480
	NAFLD-ALL (40)	Controls (21)
	GSM4567427, GSM4567428, GSM4567429, GSM4567430, GSM4567431, GSM4567432, GSM4567433, GSM4567449, GSM4567450, GSM4567451, GSM4567452, GSM4567453, GSM4567454, GSM4567455, GSM4567456, GSM4567457, GSM4567458, GSM4567459, GSM4567460, GSM4567461, GSM4567462, GSM4567463, GSM4567464,GSM4567420, GSM4567421, GSM4567422, GSM4567423, GSM4567424, GSM4567425, GSM4567426, GSM4567439, GSM4567440, GSM4567441, GSM4567442, GSM4567443, GSM4567444, GSM4567445, GSM4567446, GSM4567447, GSM4567448	GSM4567434, GSM4567435, GSM4567436, GSM4567437, GSM4567438, GSM4567465, GSM4567466, GSM4567467, GSM4567468, GSM4567469, GSM4567470, GSM4567471, GSM4567472, GSM4567473, GSM4567474, GSM4567475, GSM4567476, GSM4567477, GSM4567478, GSM4567479, GSM4567480

### Sheet: Suppl Table 17
Supplementary Table 17: Results of gene expression analysis in GSE151158. All the significantly differentially expressed genes (adjusted p-value<0.05) of NAFLD-NAS ≤ 3 (23) vs. Controls (21), NAFLD-NAS ≥ 5 (17) vs. Controls (21) and NAFLD-ALL (40) vs. Controls (21) are presented below. The genes that previously identified as candidate NAFLD-related proteins are in bold highlight.
NAFLD-NAS ≤ 3 (23) vs. Controls (21)
ID	adj.P.Val	P.Value	t	B	logFC	GB_ACC
BAX	3.58e-05	5.79e-08	6.49118	8.215	0.603002	NM_138761.3
LGALS3	0.0026574	1.24e-05	4.90906	3.152	0.756813	NM_001177388.1
CXCL10	0.0026574	1.51e-05	4.85089	2.971	1.37276	NM_001565.1
LAIR1	0.0026574	1.72e-05	4.81077	2.846	0.540102	NM_002287.3
ITGA6	0.0029141	2.36e-05	4.71498	2.55	0.645059	NM_000210.1
MR1	0.0043223	4.2e-05	4.53846	2.009	0.569952	NM_001531.2
CD59	0.0054165	6.14e-05	4.42107	1.653	0.290941	NM_000611.4
CXCL9	0.0074673	9.67e-05	4.27927	1.228	1.22339	NM_002416.1
PPBP	0.0082047	0.000121	4.20981	1.022	1.07342	NM_002704.2
CD58	0.0082047	0.000133	4.17935	0.932	0.352244	NM_001779.2
TGFBR1	0.0094403	0.000168	4.10461	0.712	0.367521	NM_004612.2
STAT4	0.009491	0.000184	4.07518	0.626	0.586114	NM_003151.2
CASP1	0.0103462	0.000229	4.00612	0.425	0.446505	NM_001223.3
FAS	0.0103462	0.000234	3.99819	0.402	0.603123	NM_000043.3
SPP1	0.0129735	0.000315	3.90286	0.128	1.52329	NM_000582.2
CSF2RB	0.0152735	0.000419	3.81009	-0.136	0.469389	NM_000395.2
TNFSF13B	0.0152735	0.00042	3.80885	-0.14	0.379871	NM_006573.4
PECAM1	0.0154303	0.000458	3.78026	-0.22	0.269253	NM_000442.3
CASP8	0.0154303	0.000474	3.76898	-0.252	0.25279	NM_001228.4
ADA	0.0158835	0.00053	3.73248	-0.354	0.449248	NM_000022.2
PTPRC_all	0.0158835	0.00054	3.72643	-0.371	0.422	NM_080921.2
CD74	0.0163678	0.000583	3.70108	-0.442	0.464415	NM_001025159.1
NOD2	0.0168807	0.000653	3.6632	-0.547	0.573127	NM_022162.1
CCL18	0.0168807	0.000656	3.66191	-0.551	0.697862	NM_002988.2
CTSS	0.0216289	0.000875	3.5652	-0.817	0.424014	NM_004079.3
ITGB2	0.0233684	0.000983	3.52581	-0.925	0.421587	NM_000211.2
IL2RG	0.0247763	0.00117	3.46599	-1.086	0.511413	NM_000206.1
TRAF1	0.0247763	0.00119	3.46073	-1.1	0.405577	NM_005658.3
SYK	0.0247763	0.00122	3.45274	-1.122	0.41713	NM_003177.3
CD14	0.0247763	0.00124	-3.44729	-1.137	-0.337539	NM_000591.2
CTSC	0.0247763	0.00127	3.43885	-1.159	0.292939	NM_001814.4
TAP2	0.0247763	0.0013	3.43028	-1.182	0.358654	NM_000544.3
CD53	0.0247763	0.00137	3.41216	-1.23	0.400729	NM_001040033.1
UBE2L3	0.0247763	0.00138	3.41031	-1.235	0.242844	NM_198157.1
IKZF2	0.0247763	0.0014	3.40436	-1.251	0.431824	NM_016260.2
HLA-B	0.0321195	0.00187	3.30462	-1.515	0.465565	NM_005514.6
CD24	0.0341932	0.00205	3.27314	-1.597	0.718806	NM_013230.2
IKBKE	0.0371583	0.00231	3.23103	-1.706	0.549353	NM_014002.2
FCGR3A/B	0.0371583	0.00239	3.21919	-1.736	0.393938	NM_000570.4
PSMB9	0.0371583	0.00241	3.2164	-1.744	0.360793	NM_002800.4
CFI	0.03869	0.00257	3.19333	-1.803	0.225293	NM_000204.3
HPRT1	0.0439696	0.00306	-3.1303	-1.963	-0.37339	NM_000194.1
TNF	0.0439696	0.00312	3.1235	-1.981	0.521384	NM_000594.2
CLEC7A	0.0439696	0.00321	3.11385	-2.005	0.440151	NM_197954.2
CD82	0.0439696	0.00323	-3.11086	-2.013	-0.347918	NM_002231.3
CASP3	0.0439696	0.00327	3.10648	-2.024	0.208352	NM_032991.2
LY96	0.0440813	0.00335	3.09782	-2.045	0.337599	NM_015364.2
PIGR	0.0463916	0.00365	3.06662	-2.124	0.450216	NM_002644.2
SRC	0.0463916	0.00368	3.06429	-2.129	0.381379	NM_005417.3
CD36	0.0467703	0.00383	3.04957	-2.166	0.326515	NM_001001548.2
IRF7	0.0467703	0.00399	3.03455	-2.204	0.452458	NM_001572.3
CD48	0.0467703	0.004	3.03385	-2.205	0.444575	NM_001778.2
B3GAT1	0.0467703	0.00401	-3.03282	-2.208	-1.04389	NM_018644.3
ATG10	0.047363	0.00414	3.02141	-2.236	0.28672	NM_001131028.1
B2M	0.0499202	0.00444	2.99546	-2.3	0.308657	NM_004048.2
NAFLD-NAS ≥ 5 (17) vs. Controls (21)
ID	adj.P.Val	P.Value	t	B	logFC	GB_ACC
LGALS3	1.39e-09	2.25e-12	10.0335	18.1398	1.54908	NM_001177388.1
CXCL10	4.74e-08	1.54e-10	8.5895	13.9949	2.59454	NM_001565.1
LAIR1	7.04e-08	3.42e-10	8.32546	13.2088	1.05556	NM_002287.3
BAX	8.43e-08	5.46e-10	8.172	12.7482	0.76488	NM_138761.3
IL2RG	2.28e-07	1.85e-09	7.77623	11.5489	1.10047	NM_000206.1
ITGA6	1.16e-06	1.25e-08	7.1652	9.66836	0.915	NM_000210.1
CASP1	1.16e-06	1.31e-08	7.15015	9.62167	0.78619	NM_001223.3
CCL20	1.51e-06	1.95e-08	7.02376	9.22897	2.03049	NM_004591.1
SYK	2.06e-06	2.99e-08	6.88919	8.80971	0.74831	NM_003177.3
HLA-DPB1	2.2e-06	3.56e-08	6.83472	8.63974	0.80544	NM_002121.4
CD48	3.76e-06	6.7e-08	6.63594	8.01816	0.96401	NM_001778.2
PECAM1	4.55e-06	8.83e-08	6.54939	7.74704	0.47676	NM_000442.3
ITGB2	5.09e-06	1.07e-07	6.48927	7.55853	0.82781	NM_000211.2
FCGR2A/C	5.54e-06	1.26e-07	6.43901	7.40088	1.07965	NM_201563.4
CD6	6.28e-06	1.53e-07	6.37823	7.21016	1.03836	NM_006725.3
CD96	6.4e-06	1.7e-07	6.34482	7.10528	0.85528	NM_005816.4
HLA-DPA1	6.4e-06	1.79e-07	6.32736	7.05045	0.8202	NM_033554.2
LILRB4	6.4e-06	1.91e-07	6.30787	6.98924	0.90744	NM_001081438.1
HAVCR2	6.4e-06	1.97e-07	6.29851	6.95987	0.78561	NM_032782.3
CD53	7.72e-06	2.5e-07	6.22384	6.72534	0.87343	NM_001040033.1
CTSS	8.02e-06	2.78e-07	6.1904	6.62031	0.75437	NM_004079.3
CCL18	8.02e-06	2.86e-07	6.18219	6.59452	1.22407	NM_002988.2
CD58	8.06e-06	3e-07	6.16678	6.5461	0.55392	NM_001779.2
CD59	8.24e-06	3.24e-07	6.14303	6.47151	0.47799	NM_000611.4
CTSC	8.24e-06	3.33e-07	6.13389	6.44278	0.5658	NM_001814.4
PTPRC_all	8.27e-06	3.48e-07	6.12055	6.40089	0.75156	NM_080921.2
CD45R0	1.05e-05	4.59e-07	6.03417	6.12954	0.90181	NM_080921.3
CXCR3	1.1e-05	4.98e-07	6.00884	6.05	0.95722	NM_001504.1
SLAMF7	1.1e-05	5.17e-07	5.99693	6.01258	0.99438	NM_021181.3
CD2	1.26e-05	6.25e-07	5.93763	5.82637	0.94332	NM_001767.3
CD74	1.26e-05	6.31e-07	5.93476	5.81736	0.75696	NM_001025159.1
MSR1	1.42e-05	7.34e-07	5.88764	5.66943	0.89719	NM_002445.3
CXCL9	1.47e-05	7.83e-07	5.86741	5.60595	2.30437	NM_002416.1
SPP1	1.75e-05	9.61e-07	5.80331	5.40483	2.73825	NM_000582.2
PIGR	2.66e-05	1.5e-06	5.66339	4.96631	0.79709	NM_002644.2
ITGAM	2.9e-05	1.7e-06	5.62539	4.84736	0.78255	NM_000632.3
GZMA	2.9e-05	1.74e-06	5.6182	4.82488	0.85709	NM_006144.2
HLA-DMB	3.06e-05	1.88e-06	5.5938	4.74854	0.78806	NM_002118.3
TRAF1	3.09e-05	1.95e-06	5.58263	4.71361	0.85963	NM_005658.3
GZMK	3.18e-05	2.06e-06	5.56574	4.66079	0.91104	NM_002104.2
CD83	3.35e-05	2.22e-06	5.54111	4.58381	1.08938	NM_004233.3
CD14	3.39e-05	2.3e-06	-5.53024	4.54986	-0.54805	NM_000591.2
CCR5	3.41e-05	2.38e-06	5.52061	4.51977	0.9338	NM_000579.1
THY1	4.11e-05	2.92e-06	5.45561	4.31686	1.62508	NM_006288.2
HPRT1	4.55e-05	3.4e-06	-5.40806	4.16863	-0.6546	NM_000194.1
NOD2	4.55e-05	3.41e-06	5.40734	4.16639	0.83789	NM_022162.1
TAP2	4.55e-05	3.46e-06	5.40288	4.15247	0.66572	NM_000544.3
TNFSF13B	6.55e-05	5.09e-06	5.28191	3.77619	0.6114	NM_006573.4
NFKBIZ	7.15e-05	5.67e-06	-5.2478	3.6703	-0.70689	NM_001005474.1
HLA-DMA	7.82e-05	6.33e-06	5.21315	3.56283	0.67198	NM_006120.3
B2M	7.83e-05	6.46e-06	5.20661	3.54258	0.61474	NM_004048.2
PDGFRB	8.18e-05	6.88e-06	5.18682	3.48127	0.94954	NM_002609.3
FCGR2A	8.3e-05	7.12e-06	5.17624	3.44852	0.93247	NM_021642.3
SRC	9.29e-05	8.11e-06	5.13487	3.32056	0.62337	NM_005417.3
CCL5	0.000125	1.11e-05	5.03571	3.0146	0.98976	NM_002985.2
HLA-A	0.000137	1.24e-05	5.0017	2.90994	0.64158	NM_002116.5
LCK	0.000137	1.26e-05	4.99469	2.88839	0.91022	NM_005356.2
ITGAX	0.000162	1.52e-05	4.93645	2.70955	1.20626	NM_000887.3
STAT4	0.000181	1.72e-05	4.89651	2.58717	0.69066	NM_003151.2
ADA	0.000183	1.77e-05	4.88736	2.55916	0.57628	NM_000022.2
CD3D	0.000202	1.99e-05	4.85098	2.44796	0.93197	NM_000732.4
IL6R	0.000202	2.03e-05	-4.84475	2.42892	-0.56354	NM_000565.2
HLA-B	0.000212	2.17e-05	4.82374	2.36479	0.75657	NM_005514.6
IKBKE	0.000212	2.2e-05	4.81918	2.35088	0.84985	NM_014002.2
TNF	0.000242	2.55e-05	4.77227	2.20799	0.80956	NM_000594.2
CD3E	0.000247	2.64e-05	4.76125	2.17448	0.792	NM_000733.2
KLRK1	0.000267	2.9e-05	4.73036	2.08063	0.69002	NM_007360.1
HLA-DRA	0.000267	2.93e-05	4.72713	2.07082	0.73348	NM_019111.3
CCR2	0.000308	3.44e-05	4.67642	1.91713	0.5995	NM_001123041.2
CD45RB	0.000325	3.68e-05	4.65438	1.85049	0.60719
ITGA4	0.000334	3.85e-05	4.63992	1.80679	0.69257	NM_000885.4
LY96	0.000334	3.89e-05	4.63683	1.79746	0.58822	NM_015364.2
TGFBR1	0.00035	4.13e-05	4.61731	1.73856	0.3579	NM_004612.2
RORa	0.000379	4.54e-05	-4.58738	1.64838	-0.75665	NM_134261.2
FAS	0.00039	4.73e-05	4.5738	1.60753	0.67934	NM_000043.3
TAGAP	0.000413	5.08e-05	4.55111	1.53934	0.6241	NM_054114.3
CCRL2	0.000422	5.26e-05	4.53965	1.50495	0.70242	NM_003965.4
TRAF5	0.000464	5.86e-05	4.5049	1.40079	0.60926	NM_004619.3
TGFB1	0.000525	6.71e-05	4.46076	1.26881	0.53679	NM_000660.3
TMEM173	0.000528	6.83e-05	4.45514	1.25206	0.48152	NM_198282.1
CD44	0.000533	6.99e-05	4.44765	1.22972	0.59161	NM_001001392.1
TAPBP	0.000558	7.41e-05	4.42885	1.1737	0.45481	NM_003190.4
NLRP3	0.000559	7.51e-05	4.42453	1.16084	0.6887	NM_001079821.2
CXCR4	0.000592	8.05e-05	4.40176	1.0931	1.14024	NM_003467.2
CD82	0.000614	8.44e-05	-4.38632	1.04724	-0.50879	NM_002231.3
CD5	0.000716	9.96e-05	4.33245	0.887656	0.83034	NM_014207.2
PSMB9	0.000719	0.000101	4.3273	0.872423	0.61164	NM_002800.4
MAP4K2	0.000732	0.000104	4.31782	0.84444	0.49526	NM_004579.2
IL1RAP	0.000742	0.000109	-4.30427	0.804456	-0.74418	NM_002182.2
GZMB	0.000742	0.000109	4.30423	0.804327	0.56163	NM_004131.3
GFI1	0.000742	0.000109	4.30224	0.798445	0.5955	NM_005263.2
HLA-DOB	0.000742	0.00011	4.29891	0.788645	0.74595	NM_002120.3
TRAF3	0.000834	0.000126	4.2568	0.664688	0.41989	NM_145725.1
TRAF2	0.000838	0.000127	4.2518	0.650012	0.41921	NM_021138.3
CSF2RB	0.000946	0.000146	4.20783	0.521122	0.57236	NM_000395.2
SERPING1	0.000946	0.000147	-4.20507	0.513041	-0.30874	NM_000062.2
ABCB1	0.00097	0.000153	4.19279	0.477137	0.46572	NM_000927.3
IL18	0.00097	0.000154	4.18999	0.468961	0.55554	NM_001562.2
CD79A	0.00102	0.000163	4.1717	0.415577	0.84112	NM_001783.3
SH2D1A	0.00114	0.000186	4.12758	0.287174	0.624	NM_001114937.2
CLEC7A	0.00114	0.000186	4.12694	0.285297	0.61906	NM_197954.2
BTK	0.00121	0.0002	4.10293	0.215655	0.59703	NM_000061.1
CASP8	0.00123	0.000204	4.09636	0.196619	0.33195	NM_001228.4
CD86	0.00123	0.000208	4.09085	0.180656	0.49825	NM_175862.3
CXCL11	0.00126	0.000216	4.07832	0.144415	1.22836	NM_005409.4
IFI16	0.00126	0.000217	4.07705	0.140736	0.4914	NM_005531.1
PLAU	0.00132	0.000229	4.05889	0.0882786	0.8501	NM_002658.2
MR1	0.00141	0.000248	4.0319	0.0105175	0.56692	NM_001531.2
TBX21	0.00141	0.00025	4.02946	0.0034922	0.54728	NM_013351.1
C6	0.00141	0.000251	-4.02823	-4.58e-05	-0.43681	NM_000065.2
CD27	0.00141	0.000252	4.026	-0.0064686	0.77337	NM_001242.4
CYBB	0.00142	0.000257	4.01945	-0.0252937	0.52908	NM_000397.3
SLAMF6	0.00148	0.00027	4.00313	-0.0721751	0.63151	NM_001184714.1
ARHGDIB	0.00156	0.000289	3.98115	-0.135169	0.36814	NM_001175.4
LAMP3	0.00157	0.000292	3.97783	-0.144671	1.05231	NM_014398.3
PTPN22	0.00159	0.000299	3.9698	-0.167665	0.59477	NM_015967.4
PSMB8	0.00162	0.000307	3.96052	-0.19419	0.39207	NM_004159.4
TLR3	0.00169	0.000323	3.94373	-0.242097	0.43388	NM_003265.2
BTLA	0.00169	0.000327	3.93905	-0.255453	0.57948	NM_181780.2
TNFRSF17	0.00169	0.000328	3.93799	-0.258467	0.78218	NM_001192.2
CRADD	0.00184	0.00036	-3.90674	-0.347392	-0.3381	NM_003805.3
G6PD	0.00188	0.000372	3.89614	-0.377478	0.45357	NM_000402.2
IL10RA	0.00189	0.000376	3.89226	-0.388485	0.43075	NM_001558.2
CX3CR1	0.00197	0.000395	3.87537	-0.436313	0.76663	NM_001337.3
STAT1	0.00201	0.00041	3.86319	-0.470776	0.55371	NM_007315.2
JAK3	0.00201	0.000411	3.86252	-0.472672	0.64037	NM_000215.2
CCL4	0.00212	0.000435	3.84274	-0.528518	0.85111	NM_002984.2
CDKN1A	0.00226	0.000468	3.81847	-0.596847	1.15815	NM_000389.2
GAPDH	0.00226	0.000472	3.81531	-0.605746	0.31232	NM_002046.3
ZAP70	0.00229	0.000482	3.80851	-0.624829	0.69568	NM_001079.3
CCL22	0.00255	0.00054	3.76981	-0.733279	0.85681	NM_002990.3
TLR8	0.00255	0.000545	3.76669	-0.742011	0.54874	NM_016610.2
LILRB1	0.00256	0.00055	3.76316	-0.751866	0.53847	NM_001081637.1
CD80	0.00258	0.000559	3.7576	-0.7674	0.59779	NM_005191.3
TGFBI	0.00266	0.000581	3.74478	-0.803145	0.52572	NM_000358.2
FCGR3A/B	0.00278	0.000611	3.72757	-0.851057	0.5083	NM_000570.4
ITGAL	0.00313	0.000694	3.68365	-0.972863	0.52317	NM_002209.2
CD36	0.00366	0.000817	3.62744	-1.12775	0.46825	NM_001001548.2
TNFRSF11A	0.00385	0.000865	3.60761	-1.1821	0.571	NM_003839.2
ZBTB16	0.00388	0.000878	-3.60244	-1.19625	-1.16464	NM_006006.4
KLRC3	0.00407	0.000929	3.5827	-1.25018	0.74669	NM_007333.2
CD8A	0.00413	0.000948	3.57577	-1.26907	0.7735	NM_001768.5
CXCR6	0.00417	0.000964	3.57006	-1.28463	0.56332	NM_006564.1
C8A	0.00429	0.001	-3.5568	-1.32069	-0.37732	NM_000562.2
TP53	0.00429	0.00101	3.55454	-1.32686	0.2631	NM_000546.2
B3GAT1	0.00443	0.00105	-3.5416	-1.36197	-1.27447	NM_018644.3
DPP4	0.00472	0.00112	3.51696	-1.42869	0.43568	NM_001935.3
FCGR2B	0.00472	0.00113	3.51467	-1.43489	0.33196	NM_001002273.1
MAP4K1	0.00514	0.00124	3.482	-1.52295	0.45961	NM_007181.3
UBE2L3	0.0055	0.00133	3.45619	-1.59219	0.26084	NM_198157.1
ATG10	0.00567	0.00138	3.44297	-1.62756	0.26859	NM_001131028.1
POLR2A	0.00567	0.0014	3.44035	-1.63458	0.27385	NM_000937.2
CCL19	0.00575	0.00142	3.43331	-1.65336	1.20995	NM_006274.2
BCAP31	0.00642	0.0016	3.39182	-1.76376	0.29071	NM_005745.7
HLA-DRB3	0.00667	0.00167	3.37611	-1.80536	0.58064	NM_022555.3
ATG7	0.00685	0.00173	3.36417	-1.83691	0.29346	NM_001136031.2
NT5E	0.00733	0.00186	-3.33751	-1.90713	-0.55943	NM_002526.2
RELB	0.00755	0.00193	3.32478	-1.94055	0.57848	NM_006509.2
IL1B	0.00794	0.00204	3.30463	-1.99331	0.64972	NM_000576.2
CD24	0.00798	0.00207	3.30026	-2.00474	0.95714	NM_013230.2
ITGB1	0.0083	0.00216	3.28415	-2.04676	0.23855	NM_033666.2
BST2	0.00861	0.00227	3.26668	-2.09222	0.62656	NM_004335.2
C8B	0.00861	0.00227	-3.26611	-2.09369	-0.33238	NM_000066.2
PTPN6	0.00904	0.0024	3.24624	-2.1452	0.349	NM_002831.5
C1R	0.00925	0.00247	-3.23604	-2.17156	-0.29727	NM_001733.4
CLEC4A	0.00958	0.00257	3.2209	-2.21062	0.33775	NM_194448.2
ABL1	0.00976	0.00264	3.21189	-2.23383	0.19119	NM_005157.3
ENTPD1	0.00981	0.00267	3.20798	-2.24388	0.49975	NM_001098175.1
IKZF3	0.0102	0.00281	3.1894	-2.29155	0.48227	NM_183232.2
PRKCD	0.0102	0.00281	3.18871	-2.29332	0.44631	NM_006254.3
PLAUR	0.0103	0.00284	3.18439	-2.30437	0.7405	NM_001005376.1
TAP1	0.0103	0.00287	3.18083	-2.3135	0.46625	NM_000593.5
SELL	0.0104	0.0029	3.17752	-2.32196	0.4988	NR_029467.1
NFKB2	0.0107	0.00302	3.16297	-2.35909	0.42117	NM_002502.2
IKZF2	0.0112	0.00317	3.14488	-2.40513	0.41864	NM_016260.2
FCER1G	0.0112	0.00318	3.14332	-2.40909	0.40843	NM_004106.1
PRDM1	0.0116	0.00332	3.12764	-2.44888	0.53184	NM_001198.3
BLNK	0.012	0.00348	-3.11078	-2.49151	-0.39967	NM_013314.2
TNFRSF14	0.012	0.00348	3.11	-2.49345	0.32702	NM_003820.2
ITGAE	0.0122	0.00354	3.10409	-2.50837	0.31376	NM_002208.4
PRF1	0.0123	0.00359	3.09897	-2.52126	0.40071	NM_005041.3
C2	0.0124	0.00366	-3.09217	-2.53839	-0.23278	NM_000063.3
KLRC4	0.0124	0.00368	3.08989	-2.54411	0.61181	NM_013431.2
MX1	0.0124	0.0037	3.08764	-2.54978	0.74694	NM_002462.2
CASP3	0.0124	0.0037	3.08729	-2.55066	0.2098	NM_032991.2
IL7R	0.0127	0.00383	3.07493	-2.58167	0.58808	NM_002185.2
STAT5A	0.0134	0.00408	3.05174	-2.63969	0.28104	NM_003152.2
CCND3	0.0134	0.00408	3.05105	-2.64139	0.33918	NM_001760.2
PPIA	0.0134	0.0041	3.04941	-2.64549	0.25437	NM_021130.2
MAPK1	0.0135	0.00415	3.04463	-2.65739	0.20044	NM_138957.2
CTSG	0.0137	0.00422	3.03844	-2.67282	0.69825	NM_001911.2
SLAMF1	0.0144	0.00451	3.01413	-2.73316	0.45892	NM_003037.2
CCR1	0.0144	0.00451	3.01365	-2.73435	0.65049	NM_001295.2
TNFAIP3	0.0148	0.00465	3.00222	-2.76261	0.43688	NM_006290.2
CCL23	0.0148	0.00467	-3.001	-2.76564	-0.50606	NM_145898.1
PSMD7	0.0148	0.00469	2.9993	-2.76982	0.19393	NM_002811.3
LCP2	0.0158	0.00504	2.97202	-2.83698	0.35228	NM_005565.3
KLRG1	0.016	0.00512	2.96597	-2.85183	0.4792	NM_005810.3
TLR7	0.0162	0.00523	2.95792	-2.87154	0.58204	NM_016562.3
CASP10	0.0168	0.00544	2.94289	-2.90826	0.36421	NM_032977.3
TLR5	0.0175	0.0057	2.92553	-2.95053	0.45412	NM_003268.3
IFIH1	0.0177	0.00579	2.91976	-2.96455	0.37099	NM_022168.2
HFE	0.018	0.00591	2.91162	-2.9843	0.29448	NM_139011.2
C9	0.0181	0.00597	-2.90794	-2.99322	-0.40535	NM_001737.3
CD45RA	0.0182	0.00604	2.90336	-3.00428	0.53297	NM_002838.4
IL12RB1	0.0187	0.00622	2.89218	-3.0313	0.44613	NM_005535.1
CXCL13	0.0214	0.00718	-2.83674	-3.16423	-0.84431	NM_006419.2
IL8	0.0222	0.00748	2.82116	-3.20127	1.15412	NM_000584.2
TIGIT	0.023	0.00777	2.80626	-3.23659	0.44529	NM_173799.2
TNFRSF13C	0.0263	0.00895	2.75137	-3.36558	0.55395	NM_052945.3
CMKLR1	0.0266	0.00908	2.74534	-3.37966	0.33026	NM_004072.1
ICAM2	0.0286	0.00981	2.71501	-3.4501	0.24627	NM_000873.3
HRAS	0.0317	0.0109	2.67233	-3.54831	0.25117	NM_005343.2
ICAM3	0.0318	0.011	-2.66945	-3.5549	-0.44201	NM_002162.3
OAZ1	0.0329	0.0115	2.65354	-3.59123	0.18912	NM_004152.2
NOS2	0.0332	0.0116	2.64864	-3.60239	0.68937	NM_000625.4
IKZF1	0.0332	0.0117	2.64622	-3.60788	0.44655	NM_006060.3
MASP2	0.0334	0.0118	-2.64084	-3.62009	-0.30912	NM_139208.1
CCR7	0.0334	0.0118	2.64019	-3.62157	0.47403	NM_001838.2
CCL3	0.0335	0.0119	2.63736	-3.628	0.61001	NM_002983.2
CLEC5A	0.0338	0.0121	2.63017	-3.64428	0.59505	NM_013252.2
RPL19	0.0338	0.0122	-2.62984	-3.64505	-0.2731	NM_000981.3
C5	0.0344	0.0124	-2.62102	-3.66499	-0.2164	NM_001735.2
KLRD1	0.0356	0.0129	2.60554	-3.69987	0.38549	NM_002262.3
BCL2	0.0356	0.0129	2.60443	-3.70236	0.45073	NM_000657.2
S1PR1	0.0367	0.0135	-2.58786	-3.73954	-0.3838	NM_001400.3
IRF7	0.0367	0.0135	2.58731	-3.74077	0.424	NM_001572.3
CARD9	0.0367	0.0135	2.586	-3.74369	0.41353	NM_052813.4
PYCARD	0.0367	0.0136	2.58498	-3.74599	0.36203	NM_013258.3
PSMB10	0.0394	0.0147	2.55365	-3.81574	0.3126	NM_002801.2
PSMC2	0.0395	0.0147	2.55142	-3.8207	0.17652	NM_002803.3
TYK2	0.0403	0.0151	2.54088	-3.84401	0.19178	NM_003331.3
NOD1	0.0413	0.0156	2.52812	-3.87215	0.29078	NM_006092.1
IKBKAP	0.0413	0.0156	2.52756	-3.87339	0.21889	NM_003640.3
IL21R	0.0422	0.0161	2.51633	-3.89806	0.44526	NM_021798.2
MS4A1	0.0422	0.0161	2.51514	-3.90067	0.5204	NM_152866.2
HLA-C	0.0425	0.0163	2.51038	-3.91111	0.53359	NM_002117.4
LIF	0.0426	0.0164	2.50743	-3.91756	0.55744	NM_002309.3
CD40LG	0.0426	0.0165	2.50631	-3.92003	0.5273	NM_000074.2
CD97	0.0426	0.0165	2.50433	-3.92435	0.31431	NM_078481.2
CCL8	0.0438	0.0172	2.48941	-3.95691	0.55695	NM_005623.2
NFATC1	0.0438	0.0172	2.48918	-3.9574	0.3265	NM_172389.1
IL2RB	0.0459	0.0181	2.46796	-4.00346	0.52257	NM_000878.2
NCF4	0.0479	0.0189	2.44854	-4.04537	0.39654	NM_000631.4
OLR1	0.0481	0.0191	2.4454	-4.05211	0.58183	NM_002543.3
ATG5	0.0485	0.0193	2.44032	-4.06302	0.15469	NM_004849.2
CLU	0.0486	0.0194	-2.43784	-4.06834	-0.42313	NM_001831.2
SELPLG	0.0486	0.0195	2.43573	-4.07286	0.39342	NM_003006.3
LEF1	0.0496	0.02	2.42609	-4.09349	0.48306	NM_016269.3
NAFLD-ALL (40) vs. Controls (21)
ID	adj.P.Val	P.Value	t	B	logFC	GB_ACC
BAX	3.16e-09	5.12e-12	8.51491	17.1357	0.671799	NM_138761.3
LGALS3	1.38e-06	4.47e-09	6.81731	10.5858	1.09353	NM_001177388.1
CXCL10	4.52e-06	2.65e-08	6.36736	8.8656	1.89202	NM_001565.1
ITGA6	4.52e-06	2.92e-08	6.34239	8.7707	0.759783	NM_000210.1
LAIR1	5.46e-06	4.42e-08	6.23714	8.3715	0.75917	NM_002287.3
CD59	8.04e-06	7.81e-08	6.09175	7.8225	0.370438	NM_000611.4
CD58	8.33e-06	9.43e-08	6.04339	7.6405	0.437955	NM_001779.2
CASP1	1.67e-05	2.16e-07	5.83047	6.8436	0.59087	NM_001223.3
SPP1	6.02e-05	8.76e-07	5.4648	5.4941	2.03965	NM_000582.2
PECAM1	9.42e-05	1.52e-06	5.31859	4.9624	0.357445	NM_000442.3
CTSS	0.000105	1.92e-06	5.25734	4.7413	0.564414	NM_004079.3
CXCL9	0.000105	2.14e-06	5.22845	4.6372	1.68281	NM_002416.1
IL2RG	0.000105	2.25e-06	5.21508	4.5892	0.761761	NM_000206.1
MR1	0.000105	2.41e-06	5.19663	4.5229	0.568664	NM_001531.2
SYK	0.000105	2.55e-06	5.18154	4.4688	0.557881	NM_003177.3
CD14	0.000112	2.94e-06	-5.14335	4.3322	-0.427007	NM_000591.2
FAS	0.000112	3.12e-06	5.12708	4.274	0.635513	NM_000043.3
CCL18	0.000112	3.48e-06	5.09822	4.1711	0.921502	NM_002988.2
ADA	0.000112	3.64e-06	5.08592	4.1273	0.503235	NM_000022.2
CD74	0.000112	3.79e-06	5.07511	4.0889	0.588747	NM_001025159.1
ITGB2	0.000112	3.81e-06	5.07375	4.0841	0.594231	NM_000211.2
STAT4	0.000112	4.01e-06	5.06001	4.0353	0.630546	NM_003151.2
CTSC	0.000112	4.21e-06	5.04633	3.9867	0.408904	NM_001814.4
PTPRC_all	0.000112	4.33e-06	5.03878	3.9599	0.562063	NM_080921.2
TNFSF13B	0.000113	4.58e-06	5.02356	3.906	0.478272	NM_006573.4
NOD2	0.000143	6.03e-06	4.94915	3.6434	0.68565	NM_022162.1
CASP8	0.000159	6.97e-06	4.90961	3.5045	0.286432	NM_001228.4
CD53	0.000159	7.22e-06	4.90004	3.4709	0.601626	NM_001040033.1
TGFBR1	0.000195	9.16e-06	4.83516	3.2442	0.36343	NM_004612.2
HPRT1	0.000215	1.09e-05	-4.78715	3.0773	-0.492904	NM_000194.1
CD48	0.000215	1.09e-05	4.78669	3.0757	0.665335	NM_001778.2
TRAF1	0.000215	1.11e-05	4.7819	3.0591	0.598551	NM_005658.3
TAP2	0.000217	1.16e-05	4.77084	3.0208	0.489158	NM_000544.3
IKBKE	0.000298	1.64e-05	4.67409	2.6873	0.677063	NM_014002.2
CSF2RB	0.000303	1.72e-05	4.66173	2.6449	0.513152	NM_000395.2
PIGR	0.000358	2.09e-05	4.60721	2.4586	0.597639	NM_002644.2
HAVCR2	0.000435	2.6e-05	4.54502	2.2474	0.525239	NM_032782.3
SRC	0.000445	2.74e-05	4.53088	2.1996	0.484226	NM_005417.3
HLA-DMB	0.000468	2.95e-05	4.50962	2.1278	0.574057	NM_002118.3
CCL20	0.000477	3.09e-05	4.49723	2.0861	1.37455	NM_004591.1
B2M	0.000619	4.11e-05	4.41621	1.8145	0.438743	NM_004048.2
TNF	0.00069	4.72e-05	4.37653	1.6824	0.643858	NM_000594.2
HLA-B	0.00069	4.8e-05	4.37166	1.6662	0.58924	NM_005514.6
LILRB4	0.000725	5.21e-05	4.34839	1.589	0.584775	NM_001081438.1
FCGR2A/C	0.000725	5.28e-05	4.34432	1.5756	0.687374	NM_201563.4
CD82	0.000774	5.76e-05	-4.31924	1.4927	-0.416288	NM_002231.3
CD2	0.000816	6.21e-05	4.29786	1.4223	0.699892	NM_001767.3
HLA-DPA1	0.000819	6.49e-05	4.28486	1.3795	0.576702	NM_033554.2
UBE2L3	0.000819	6.52e-05	4.28374	1.3758	0.250491	NM_198157.1
FCGR2A	0.000819	6.62e-05	4.27908	1.3606	0.660798	NM_021642.3
ITGAM	0.000823	6.8e-05	4.27171	1.3364	0.528051	NM_000632.3
MAP4K2	0.000829	6.97e-05	4.26426	1.312	0.394997	NM_004579.2
LY96	0.000838	7.19e-05	4.25535	1.2828	0.444113	NM_015364.2
CD83	0.000885	7.91e-05	4.22782	1.1929	0.76293	NM_004233.3
CYBB	0.000885	7.97e-05	4.22545	1.1851	0.427704	NM_000397.3
PSMB9	0.000885	8.02e-05	4.22355	1.1789	0.467405	NM_002800.4
HLA-A	0.000947	8.74e-05	4.19883	1.0985	0.482511	NM_002116.5
PDGFRB	0.000982	9.22e-05	4.18322	1.0478	0.645766	NM_002609.3
TAPBP	0.001	9.62e-05	4.17069	1.0072	0.365208	NM_003190.4
HLA-DMA	0.001	9.83e-05	4.16429	0.9865	0.479078	NM_006120.3
CD6	0.001	0.0001	4.15892	0.9692	0.689333	NM_006725.3
TRAF2	0.001	0.000101	4.15754	0.9647	0.328871	NM_021138.3
TGFB1	0.00104	0.000106	4.14277	0.917	0.409059	NM_000660.3
CD45R0	0.00105	0.000108	4.13569	0.8942	0.59999	NM_080921.3
TLR3	0.0011	0.000116	4.11688	0.8337	0.358558	NM_003265.2
SLAMF7	0.00114	0.000121	4.10248	0.7874	0.699612	NM_021181.3
CLEC7A	0.00116	0.000126	4.09057	0.7493	0.516186	NM_197954.2
IKZF2	0.00116	0.000129	4.08513	0.7318	0.42622	NM_016260.2
FCGR3A/B	0.00116	0.00013	4.08218	0.7224	0.442543	NM_000570.4
CD96	0.00132	0.000149	4.04088	0.5907	0.592987	NM_005816.4
HLA-DPB1	0.00134	0.000154	4.0315	0.5609	0.531098	NM_002121.4
CDKN1A	0.00135	0.000158	4.0243	0.538	0.944886	NM_000389.2
ITGAX	0.00135	0.00016	4.02122	0.5283	0.852021	NM_000887.3
IL10RA	0.00145	0.000174	3.99603	0.4485	0.364591	NM_001558.2
CD36	0.00148	0.000181	3.98412	0.4109	0.386754	NM_001001548.2
PSMB8	0.00148	0.000185	3.9771	0.3888	0.312719	NM_004159.4
TRAF3	0.00148	0.000187	3.97452	0.3807	0.32352	NM_145725.1
MSR1	0.00148	0.000187	3.97372	0.3782	0.576907	NM_002445.3
IL6R	0.00168	0.000215	-3.93281	0.2497	-0.434457	NM_000565.2
BTK	0.00182	0.000236	3.90438	0.1609	0.470676	NM_000061.1
IL18	0.00198	0.000259	3.87566	0.0716	0.426573	NM_001562.2
ABCB1	0.00215	0.000286	3.84628	-0.0193	0.352886	NM_000927.3
ATG7	0.00217	0.000291	3.84063	-0.0368	0.259082	NM_001136031.2
CD24	0.00222	0.000302	3.82936	-0.0715	0.8201	NM_013230.2
CX3CR1	0.00246	0.000338	3.79475	-0.1778	0.615952	NM_001337.3
CD45RB	0.00249	0.000352	3.7827	-0.2147	0.447999
GAPDH	0.00249	0.000354	3.78095	-0.22	0.292748	NM_002046.3
CCL4	0.00249	0.000354	3.78086	-0.2203	0.695294	NM_002984.2
CASP3	0.0025	0.00036	3.77605	-0.235	0.208969	NM_032991.2
TAGAP	0.00254	0.00037	3.76753	-0.261	0.487826	NM_054114.3
THY1	0.0026	0.000385	3.7548	-0.2998	1.02177	NM_006288.2
CCL5	0.0026	0.00039	3.75082	-0.3119	0.71043	NM_002985.2
B3GAT1	0.0026	0.000392	-3.74989	-0.3148	-1.14188	NM_018644.3
IL1RAP	0.00325	0.000495	-3.67743	-0.5337	-0.532213	NM_002182.2
ITGA4	0.00358	0.00055	3.64465	-0.6319	0.520147	NM_000885.4
G6PD	0.00363	0.000564	3.63637	-0.6567	0.356119	NM_000402.2
CD79A	0.00367	0.000577	3.62958	-0.6769	0.709937	NM_001783.3
ATG10	0.00368	0.000584	3.62568	-0.6885	0.279014	NM_001131028.1
HLA-DOB	0.0037	0.000593	3.62056	-0.7037	0.602822	NM_002120.3
GZMA	0.00383	0.00062	3.60702	-0.744	0.563292	NM_006144.2
CCRL2	0.00387	0.000636	3.59858	-0.769	0.49281	NM_003965.4
NT5E	0.00387	0.000638	-3.59774	-0.7715	-0.458349	NM_002526.2
TNFRSF14	0.00391	0.000652	3.59097	-0.7915	0.278457	NM_003820.2
CLEC4A	0.00409	0.000689	3.57356	-0.8429	0.30152	NM_194448.2
HFE	0.00428	0.00073	3.55519	-0.897	0.278875	NM_139011.2
GFI1	0.00428	0.000734	3.55341	-0.9022	0.479708	NM_005263.2
CXCR4	0.00462	0.000811	3.52191	-0.9945	0.779661	NM_003467.2
STAT1	0.00462	0.000812	3.5212	-0.9966	0.436913	NM_007315.2
CXCR3	0.00462	0.000822	3.51765	-1.007	0.615459	NM_001504.1
LILRB1	0.00462	0.000823	3.51728	-1.008	0.42753	NM_001081637.1
NFKBIZ	0.00481	0.000863	-3.50178	-1.0532	-0.434122	NM_001005474.1
CMKLR1	0.00555	0.001	3.45305	-1.1943	0.313928	NM_004072.1
IRF7	0.00562	0.00103	3.44608	-1.2144	0.440362	NM_001572.3
NLRP3	0.00592	0.00109	3.42627	-1.2713	0.490606	NM_001079821.2
ITGAE	0.00597	0.00111	3.42048	-1.2879	0.26403	NM_002208.4
CD86	0.00626	0.00118	3.40245	-1.3395	0.342116	NM_175862.3
KLRC3	0.0064	0.00121	3.39269	-1.3673	0.576679	NM_007333.2
HLA-DRA	0.00648	0.00124	3.3856	-1.3875	0.519129	NM_019111.3
CD80	0.00666	0.00128	3.37406	-1.4203	0.472008	NM_005191.3
PRKCD	0.00712	0.00138	3.3495	-1.4898	0.376515	NM_006254.3
CD45RA	0.00719	0.00141	3.34344	-1.5069	0.49131	NM_002838.4
PTPN6	0.00775	0.00154	3.31427	-1.5889	0.291074	NM_002831.5
ZAP70	0.00775	0.00155	3.31134	-1.5971	0.517068	NM_001079.3
LCK	0.00775	0.00157	3.30849	-1.6051	0.606198	NM_005356.2
TRAF5	0.00775	0.00157	3.30795	-1.6067	0.420583	NM_004619.3
HRAS	0.00786	0.0016	3.30067	-1.627	0.259061	NM_005343.2
ATG5	0.00811	0.00167	3.28685	-1.6656	0.167686	NM_004849.2
CXCL11	0.00811	0.00168	3.28534	-1.6698	0.82903	NM_005409.4
OAZ1	0.00927	0.00194	3.23799	-1.8011	0.169294	NM_004152.2
CCR2	0.00985	0.00207	3.21524	-1.8637	0.412627	NM_001123041.2
BTLA	0.00996	0.00211	3.20911	-1.8805	0.450882	NM_181780.2
POLR2A	0.0102	0.0022	3.19573	-1.9171	0.201408	NM_000937.2
CD44	0.0102	0.00221	3.19304	-1.9244	0.396621	NM_001001392.1
ARHGDIB	0.0102	0.00225	3.18694	-1.9411	0.263403	NM_001175.4
BCAP31	0.0102	0.00226	3.18614	-1.9433	0.219284	NM_005745.7
CCND3	0.0102	0.00226	3.18612	-1.9433	0.305595	NM_001760.2
TMEM173	0.0102	0.00227	3.1849	-1.9466	0.293521	NM_198282.1
RORa	0.0102	0.00228	-3.18346	-1.9506	-0.48083	NM_134261.2
ITGAL	0.0102	0.0023	3.18015	-1.9596	0.379957	NM_002209.2
KLRK1	0.0105	0.00237	3.16966	-1.9881	0.458066	NM_007360.1
JAK3	0.0108	0.00245	3.15814	-2.0194	0.488096	NM_000215.2
MASP2	0.0117	0.00268	-3.12805	-2.1006	-0.278322	NM_139208.1
ENTPD1	0.0125	0.0029	3.10171	-2.1713	0.432262	NM_001098175.1
TNFRSF17	0.0125	0.0029	3.10095	-2.1733	0.621098	NM_001192.2
TGFBI	0.0134	0.00314	3.07347	-2.2466	0.35745	NM_000358.2
CASP10	0.0136	0.00322	3.06491	-2.2693	0.358343	NM_032977.3
IL15	0.0143	0.00342	3.0442	-2.324	0.447022	NM_172174.1
C8A	0.0143	0.00345	-3.04165	-2.3308	-0.281299	NM_000562.2
BST2	0.0143	0.00346	3.04083	-2.3329	0.486472	NM_004335.2
CD3E	0.0146	0.00355	3.03143	-2.3577	0.547577	NM_000733.2
ITGB1	0.0146	0.00362	3.0248	-2.3751	0.166411	NM_033666.2
NCF4	0.0146	0.00362	3.02446	-2.376	0.402416	NM_000631.4
FCER1G	0.0146	0.00362	3.02435	-2.3763	0.330799	NM_004106.1
TYK2	0.0147	0.00366	3.02049	-2.3864	0.173773	NM_003331.3
IFIH1	0.0147	0.00371	3.01584	-2.3986	0.306777	NM_022168.2
CD5	0.0147	0.00372	3.01506	-2.4007	0.562645	NM_014207.2
IFI16	0.0151	0.00383	3.00499	-2.427	0.328973	NM_005531.1
PSMD7	0.0154	0.00394	2.99535	-2.4522	0.159029	NM_002811.3
IL1B	0.016	0.00412	2.97951	-2.4934	0.4814	NM_000576.2
CCR5	0.016	0.00419	2.9738	-2.5082	0.577702	NM_000579.1
PRF1	0.016	0.0042	2.97299	-2.5103	0.336259	NM_005041.3
PLAU	0.016	0.0042	2.97232	-2.512	0.540706	NM_002658.2
TBX21	0.016	0.00423	2.97018	-2.5176	0.393291	NM_013351.1
IKBKAP	0.0166	0.00444	2.95335	-2.5611	0.201347	NM_003640.3
GZMK	0.0166	0.00445	2.95276	-2.5626	0.529321	NM_002104.2
SELL	0.0166	0.00447	2.95095	-2.5673	0.387128	NR_029467.1
SERPING1	0.017	0.00461	-2.93967	-2.5963	-0.184165	NM_000062.2
KIT	0.017	0.00461	2.93958	-2.5966	0.343408	NM_000222.2
TLR8	0.017	0.00464	2.93789	-2.6009	0.365596	NM_016610.2
STAT5A	0.0175	0.00481	2.92488	-2.6343	0.212868	NM_003152.2
IL12RB1	0.018	0.00498	2.91269	-2.6654	0.397464	NM_005535.1
HLA-DRB3	0.0203	0.00564	2.86825	-2.7782	0.425477	NM_022555.3
CXCR6	0.0204	0.00571	2.86339	-2.7905	0.423166	NM_006564.1
PPBP	0.0205	0.00576	2.86055	-2.7976	0.688047	NM_002704.2
CRADD	0.0219	0.00621	-2.83307	-2.8666	-0.203881	NM_003805.3
GPI	0.0229	0.00655	2.81376	-2.9147	0.301097	NM_000175.2
NOS2	0.0229	0.00657	2.81298	-2.9167	0.58788	NM_000625.4
IKBKB	0.0248	0.00715	2.78199	-2.9934	0.245747	NM_001556.1
CCL3	0.0252	0.00731	2.77415	-3.0127	0.531773	NM_002983.2
PSMC2	0.0259	0.00762	2.7587	-3.0506	0.13939	NM_002803.3
C6	0.0259	0.00763	-2.75836	-3.0514	-0.259007	NM_000065.2
SH2D1A	0.0259	0.00764	2.75775	-3.0529	0.400894	NM_001114937.2
PPIA	0.0262	0.00775	2.75235	-3.0661	0.21054	NM_021130.2
KLRC4	0.0264	0.00793	2.74413	-3.0862	0.481274	NM_013431.2
BLNK	0.0264	0.00793	-2.74398	-3.0866	-0.30063	NM_013314.2
TAP1	0.0264	0.00796	2.74241	-3.0904	0.335162	NM_000593.5
CFI	0.0264	0.00801	2.74021	-3.0958	0.168846	NM_000204.3
CTSG	0.0264	0.00802	2.73993	-3.0964	0.594314	NM_001911.2
MS4A1	0.0264	0.00806	2.73783	-3.1016	0.501367	NM_152866.2
MX1	0.0295	0.00905	2.69478	-3.2057	0.55871	NM_002462.2
GZMB	0.031	0.00959	2.67312	-3.2576	0.387049	NM_004131.3
IL2RB	0.0321	0.00999	2.65797	-3.2938	0.423245	NM_000878.2
TLR5	0.0321	0.01	2.65688	-3.2963	0.334273	NM_003268.3
HLA-C	0.0321	0.0101	2.65446	-3.3021	0.437266	NM_002117.4
NFKB2	0.0321	0.0101	2.65277	-3.3061	0.285581	NM_002502.2
PLAUR	0.0326	0.0103	2.6447	-3.3253	0.511283	NM_001005376.1
ZBTB16	0.0326	0.0104	-2.64344	-3.3282	-0.798006	NM_006006.4
KLRD1	0.0332	0.0107	2.6305	-3.3588	0.349116	NM_002262.3
CD3D	0.0332	0.0108	2.63013	-3.3597	0.566061	NM_000732.4
TNFAIP3	0.0332	0.0108	2.62996	-3.3601	0.312892	NM_006290.2
ICAM2	0.0336	0.0109	2.62352	-3.3753	0.20906	NM_000873.3
CHUK	0.035	0.0114	2.60655	-3.4151	0.135213	NM_001278.3
RPL19	0.0351	0.0115	-2.60351	-3.4222	-0.209513	NM_000981.3
MAP4K1	0.0362	0.012	2.58953	-3.4549	0.33228	NM_007181.3
TLR7	0.037	0.0123	2.57925	-3.4788	0.457946	NM_016562.3
NFATC3	0.0377	0.0126	-2.57117	-3.4975	-0.153127	NM_004555.2
CD8A	0.0382	0.0129	2.56197	-3.5188	0.550699	NM_001768.5
CD247	0.0382	0.0129	2.56164	-3.5195	0.391841	NM_198053.1
IKZF3	0.0385	0.013	2.55726	-3.5297	0.397992	NM_183232.2
CARD9	0.0396	0.0135	2.54412	-3.5599	0.337002	NM_052813.4
CCL19	0.0401	0.0137	2.53784	-3.5743	0.909912	NM_006274.2
IL11RA	0.0411	0.0141	2.52593	-3.6016	0.242083	NM_147162.1
LAMP3	0.0424	0.0147	2.51134	-3.6348	0.621144	NM_014398.3
IKZF1	0.0424	0.0147	2.51077	-3.6361	0.359357	NM_006060.3
BCL2	0.0428	0.0149	2.50487	-3.6495	0.366502	NM_000657.2
C8B	0.0428	0.0149	-2.50362	-3.6523	-0.230088	NM_000066.2
ICAM3	0.044	0.0155	-2.49023	-3.6826	-0.319543	NM_002162.3
LILRB3	0.0445	0.0157	2.48457	-3.6954	0.44951	NM_006864.2
CCR1	0.0446	0.0158	2.48129	-3.7028	0.437798	NM_001295.2
CD28	0.0449	0.016	2.47693	-3.7126	0.304597	NM_001243078.1
TP53	0.0455	0.0163	2.47041	-3.7272	0.16445	NM_000546.2
JAK2	0.0462	0.0166	2.46256	-3.7448	0.174384	NM_004972.2
TFRC	0.0488	0.0176	2.43922	-3.7968	0.403193	NM_003234.1

### Sheet: Suppl Table 18 A.
Supplementary Table 18A: WikiPathway enriched terms for differentially expressed genes (DEGs) of NAFLD-NAS ≤ 3 (23) vs. Controls (21) in GSE151158.
Term	P-value	Genes
Regulation of toll-like receptor signaling pathway WP1449	4.24515e-12	CXCL10;CXCL9;CASP8;SYK;IRF7;SPP1;LY96;CD14;TNF;IKBKE
Fibrin Complement Receptor 3 Signaling Pathway WP4136	7.72903e-12	CXCL10;SYK;SRC;ITGB2;LY96;CD14;TNF
Toll-like Receptor Signaling Pathway WP75	9.31934e-12	CXCL10;CXCL9;CASP8;IRF7;SPP1;LY96;CD14;TNF;IKBKE
Apoptosis WP254	7.13856e-11	CASP8;CASP3;CASP1;IRF7;BAX;FAS;TRAF1;TNF
Viral Acute Myocarditis WP4298	7.13856e-11	CASP8;SRC;CASP3;ITGB2;CASP1;BAX;NOD2;TNF
Allograft Rejection WP2328	1.59268e-07	CXCL9;CASP8;CASP3;HLA-B;FAS;TNF
Nanomaterial induced apoptosis WP2507	2.3994e-07	CASP8;CASP3;FAS;BAX
RIG-I-like Receptor Signaling WP3865	6.35535e-07	CXCL10;CASP8;IRF7;TNF;IKBKE
Type II interferon signaling (IFNG) WP619	3.15937e-06	CXCL10;CXCL9;HLA-B;PSMB9
Amyotrophic lateral sclerosis (ALS) WP2447	3.52387e-06	CASP3;CASP1;BAX;TNF
Apoptosis Modulation and Signaling WP1772	5.07321e-06	CASP8;CASP3;CASP1;BAX;FAS
Fas Ligand (FasL) pathway and Stress induction of Heat Shock Proteins (HSP) regulation WP314	5.30007e-06	CASP8;CASP3;FAS;TNF
TNF related weak inducer of apoptosis (TWEAK) Signaling Pathway WP2036	5.30007e-06	CASP8;CASP3;TRAF1;TNF
TNF alpha Signaling Pathway WP231	5.35362e-06	CASP8;CASP3;BAX;TRAF1;TNF
Human Complement System WP2806	6.9432e-06	FCGR3A;ITGB2;CFI;SPP1;CD59
Spinal Cord Injury WP2431	1.80437e-05	LGALS3;CXCL10;CASP3;TNF;TNFSF13B
Apoptosis Modulation by HSP70 WP384	1.84821e-05	CASP8;CASP3;FAS
AGE/RAGE pathway WP2324	3.24988e-05	LGALS3;CASP8;SRC;CASP3
DNA Damage Response WP707	3.65732e-05	CASP8;CASP3;BAX;FAS
miRNA regulation of p53 pathway in prostate cancer WP3982	3.82303e-05	CASP8;CASP3;BAX
miRNA Regulation of DNA Damage Response WP1530	4.33694e-05	CASP8;CASP3;BAX;FAS
Integrated Breast Cancer Pathway WP1984	5.89133e-05	PIGR;CASP8;CASP3;BAX;TGFBR1
TLR4 Signaling and Tolerance WP3851	6.13987e-05	IRF7;TNF;IKBKE
Nonalcoholic fatty liver disease WP4396	6.67009e-05	CASP8;CASP3;BAX;FAS;TNF
Alzheimers Disease WP2059	8.0044e-05	CASP8;CASP3;FAS;TNF
Oxidative Damage WP3941	0.000180897	CASP3;TRAF1;TNF
Nucleotide-binding Oligomerization Domain (NOD) pathway WP1433	0.000194799	CASP8;CASP1;NOD2
Integrated Cancer Pathway WP1971	0.00024061	CASP8;CASP3;BAX
Macrophage markers WP4146	0.000264018	CD74;CD14
Aryl Hydrocarbon Receptor Pathway WP2873	0.000274712	SRC;BAX;TNF
Aryl Hydrocarbon Receptor WP2586	0.000274712	SRC;CD36;TNF
IL-3 Signaling Pathway WP286	0.00033148	SYK;SRC;CSF2RB
Photodynamic therapy-induced AP-1 survival signaling. WP3611	0.000351954	FAS;BAX;TNF
Ebola Virus Pathway on Host WP4217	0.000436747	HLA-B;IRF7;ITGA6;IKBKE
TGF-beta Receptor Signaling WP560	0.000441953	SPP1;TNF;TGFBR1
Cardiac Hypertrophic Response WP2795	0.000466543	TNF;IKBKE;TGFBR1
RANKL/RANK (Receptor activator of NFKB (ligand)) Signaling Pathway WP2018	0.000466543	SYK;SRC;TRAF1
Nanoparticle triggered regulated necrosis WP2513	0.000481478	CASP8;TNF
Purine metabolism WP4224	0.000568016	HPRT1;ADA
MAPK Signaling Pathway WP382	0.000569604	CASP3;FAS;CD14;TNF;TGFBR1
TYROBP Causal Network WP3945	0.000632604	ITGB2;SPP1;TGFBR1
Mammary gland development pathway - Embryonic development (Stage 1 of 4) WP2813	0.000761945	ITGA6;TNF
Parkin-Ubiquitin Proteasomal System pathway WP2359	0.000945518	CASP8;CASP1;UBE2L3
Cells and Molecules involved in local acute inflammatory response WP4493	0.000983426	ITGB2;TNF
Chromosomal and microsatellite instability in colorectal cancer WP4216	0.00106807	CASP3;BAX;TGFBR1
Overview of nanoparticle effects WP3287	0.00123216	BAX;TNF
Regulation of Apoptosis by Parathyroid Hormone-related Protein WP3872	0.00165572	BAX;ITGA6
EBV LMP1 signaling WP262	0.00181022	TRAF1;TNF
EPO Receptor Signaling WP581	0.00231313	PTPRC;SRC
Integrin-mediated Cell Adhesion WP185	0.00271077	SRC;ITGB2;ITGA6
Senescence and Autophagy in Cancer WP615	0.00302577	SRC;ATG10;IRF7
Toll-like Receptor Signaling WP3858	0.00328057	IRF7;IKBKE
Alpha 6 Beta 4 signaling pathway WP244	0.00371196	SRC;ITGA6
Hippo-Merlin Signaling Dysregulation WP4541	0.00440353	CXCL10;ITGB2;ITGA6
miRNAs involvement in the immune response in sepsis WP4329	0.00464933	IRF7;TNF
Parkinsons Disease Pathway WP2371	0.00489901	CASP3;UBE2L3
IL-5 Signaling Pathway WP127	0.00541655	SYK;CSF2RB
Microglia Pathogen Phagocytosis Pathway WP3937	0.00541655	SYK;ITGB2
IL-2 Signaling Pathway WP49	0.00595808	SYK;IL2RG
Brain-Derived Neurotrophic Factor (BDNF) signaling pathway WP2380	0.00729593	SRC;CASP3;SPP1
Thymic Stromal LymphoPoietin (TSLP) Signaling Pathway WP2203	0.00741514	SRC;STAT4
Mechanoregulation and pathology of YAP/TAZ via Hippo and non-Hippo mechanisms WP4534	0.00741514	SRC;ITGB2
Hepatitis C and Hepatocellular Carcinoma WP3646	0.00803855	CASP3;TGFBR1
Apoptosis-related network due to altered Notch3 in ovarian cancer WP2864	0.00935354	TRAF1;TNF
Focal Adhesion-PI3K-Akt-mTOR-signaling pathway WP3932	0.00960891	ITGB2;SPP1;ITGA6;IL2RG
Interferon type I signaling pathways WP585	0.00969629	PTPRC;STAT4
Pathogenic Escherichia coli infection WP2272	0.0100446	LY96;CD14
DNA IR-Double Strand Breaks (DSBs) and cellular response via ATM WP3959	0.0100446	CASP3;BAX
Chemokine signaling pathway WP3929	0.0103975	CXCL10;CXCL9;PPBP
Proteasome Degradation WP183	0.0126351	HLA-B;PSMB9
T-Cell antigen Receptor (TCR) pathway during Staphylococcus aureus infection WP3863	0.0126351	PTPRC;TNF
Lung fibrosis WP3624	0.0130265	SPP1;TNF
Oncostatin M Signaling Pathway WP2374	0.0138252	SRC;CASP3
PI3K-Akt Signaling Pathway WP4172	0.0141738	SYK;SPP1;ITGA6;IL2RG
RAC1/PAK1/p38/MMP2 Pathway WP3303	0.0150621	SRC;BAX
Non-genomic actions of 1,25 dihydroxyvitamin D3 WP4341	0.016345	NOD2;TNF
Robo4 and VEGF Signaling Pathways Crosstalk WP3943	0.0163889	SRC
Focal Adhesion WP306	0.0171967	SRC;SPP1;ITGA6
Prolactin Signaling Pathway WP2037	0.0185829	SRC;CASP3
Leptin signaling pathway WP2034	0.0185829	SRC;BAX
EV release from cardiac cells and their functional effects WP3297	0.0190946	TNF
MicroRNAs in cardiomyocyte hypertrophy WP1544	0.0224152	TNF;IKBKE
Role Altered Glycolysation of MUC1 in Tumour Microenvironment WP4480	0.0244842	TNF
Pancreatic adenocarcinoma pathway WP4263	0.0249619	BAX;TGFBR1
Mammary gland development pathway - Involution (Stage 4 of 4) WP2815	0.027168	BAX
B Cell Receptor Signaling Pathway WP23	0.0292691	PTPRC;SYK
Osteopontin Signaling WP1434	0.0351762	SPP1
ERK Pathway in Huntington's Disease WP3853	0.0378312	CASP3
Osteoclast Signaling WP12	0.0431197	SPP1
Amplification and Expansion of Oncogenic Pathways as Metastatic Traits WP3678	0.0457532	SRC
Canonical and Non-Canonical TGF-B signaling WP3874	0.0457532	TGFBR1
IL-9 Signaling Pathway WP22	0.0457532	IL2RG
Adipogenesis WP236	0.0497842	FAS;TNF

### Sheet: Suppl Table 18 B.
Supplementary Table 18B: WikiPathway enriched terms for differentially expressed genes (DEGs) of NAFLD-NAS ≥ 5 (17) vs. Controls (21) in GSE151158.
Term	P-value	Genes
Allograft Rejection WP2328	1.04531e-38	CD86;CXCL9;ABCB1;CD80;PRF1;CXCL13;C8B;C8A;TNF;C2;C5;HLA-DMA;CASP8;C6;HLA-DMB;CASP3;C9;CCL19;HLA-DOB;HLA-DPA1;TGFB1;STAT1;HLA-B;HLA-C;GZMB;HLA-A;CXCL11;CD40LG;IL1B;HLA-DPB1;FAS;HLA-DRA
Regulation of toll-like receptor signaling pathway WP1449	4.69443e-26	CD86;CXCL9;CD80;LY96;TNFAIP3;TNF;CASP8;CCL5;CCL4;SPP1;CCL3;MAPK1;CD14;IKBKE;SYK;STAT1;NFKB2;CXCL10;CXCL11;TRAF3;IL1B;BTK;IRF7;TLR8;TLR7;PTPN6;TLR5;TLR3
Viral Acute Myocarditis WP4298	6.47281e-25	TGFB1;SRC;STAT1;CD80;ITGB2;CXCR4;NOD2;ITGAL;TNF;NFKB2;PYCARD;HLA-DMA;CASP8;CD40LG;CASP3;CASP1;ABL1;BCL2;MAPK1;BAX;CCR5;TLR5;TLR3
Toll-like Receptor Signaling Pathway WP75	4.24415e-24	CD86;CXCL9;STAT1;CD80;LY96;TNF;NFKB2;CXCL10;CXCL11;CASP8;TRAF3;IL1B;CCL5;CCL4;IRF7;SPP1;CCL3;TLR8;MAPK1;TLR7;CD14;TLR5;IKBKE;TLR3
Ebola Virus Pathway on Host WP4217	4.94538e-19	ITGB1;ITGA4;STAT1;ICAM2;HLA-B;ICAM3;HLA-C;HLA-A;NFKB2;RELB;BST2;HLA-DMA;HLA-DMB;IRF7;HLA-DPB1;HLA-DRA;MAPK1;ITGA6;HLA-DOB;IKBKE;HAVCR2;HLA-DPA1
Chemokine signaling pathway WP3929	1.01511e-16	CCR1;CX3CR1;CXCL9;CCL22;CCL20;STAT1;PRKCD;CXCR4;CXCR6;CXCL13;CXCL10;CXCL11;CXCR3;CCL5;CCL4;CCL3;MAPK1;CCR7;CCL19;HRAS;JAK3;CCR2
Human Complement System WP2806	3.4916e-15	SELPLG;C1R;ITGB2;ICAM2;PLAUR;C8A;C2;C5;FCGR3A;C6;SELL;C9;ITGAX;SPP1;SERPING1;MASP2;CD59
Apoptosis WP254	5.79739e-15	CRADD;PRF1;GZMB;TRAF2;TRAF1;TNF;CASP8;CASP10;TRAF3;CASP3;CASP1;IRF7;BCL2;FAS;BAX;TP53
Senescence and Autophagy in Cancer WP615	1.38718e-14	CDKN1A;TGFB1;SRC;ATG10;IFI16;PLAU;IL1B;BCL2;IRF7;CCL3;MAPK1;IL6R;TP53;ATG7;HRAS;CD44;ATG5
T-Cell antigen Receptor (TCR) Signaling Pathway WP69	1.82417e-14	MAP4K1;CD83;TGFB1;PRKCD;NFATC1;CD3E;CD3D;ZAP70;LCK;CD8A;IL1B;MAPK1;FAS;LCP2;CCR5;HRAS
Selective expression of chemokine receptors during T-cell polarization WP4494	2.42416e-14	CCR1;TGFB1;CD40LG;CXCR3;CCL4;CCL3;CXCR4;CCR7;IL12RB1;CCR5;CCR2
Toll-like Receptor Signaling WP3858	2.52887e-12	TRAF3;IRF7;MAPK1;TLR8;TLR7;TLR5;IKBKE;TLR3;RELB;NFKB2
TNF related weak inducer of apoptosis (TWEAK) Signaling Pathway WP2036	2.60272e-12	CASP8;TRAF3;CCL5;CASP3;TRAF5;MAPK1;TRAF2;TRAF1;TNF;RELB;NFKB2
RANKL/RANK (Receptor activator of NFKB (ligand)) Signaling Pathway WP2018	2.7706e-12	SYK;TRAF3;SRC;STAT1;TRAF5;MAPK1;TRAF2;NFATC1;TRAF1;TNFRSF11A;RELB;NFKB2
Cells and Molecules involved in local acute inflammatory response WP4493	1.102e-11	ITGB1;C5;SELPLG;C6;ITGA4;ITGB2;ITGAL;TNF
Fibrin Complement Receptor 3 Signaling Pathway WP4136	1.86079e-11	CXCL10;ITGAM;SYK;NOS2;SRC;ITGB2;LY96;CD14;TNF;TLR3
Type II interferon signaling (IFNG) WP619	1.86079e-11	CXCL10;CXCL9;NOS2;STAT1;IL1B;PRKCD;HLA-B;CYBB;TAP1;PSMB9
miRNAs involvement in the immune response in sepsis WP4329	1.86079e-11	TRAF3;CCL4;CCL3;IRF7;GZMB;TLR8;TLR7;TNF;RELB;NFKB2
Oxidative Damage WP3941	4.38305e-11	CDKN1A;C5;C1R;TRAF3;CASP3;BCL2;TRAF2;TRAF1;TNF;C2
Nucleotide-binding Oligomerization Domain (NOD) pathway WP1433	5.73432e-11	PYCARD;CASP8;IL1B;CARD9;CASP1;IL18;NLRP3;NOD1;PRDM1;NOD2
IL-2 Signaling Pathway WP49	7.445e-11	STAT5A;SYK;STAT1;LCK;IL2RB;BCL2;MAPK1;IL2RG;HRAS;JAK3
Complement Activation WP545	1.374e-10	C5;C6;C1R;C9;MASP2;C8B;C8A;C2
RIG-I-like Receptor Signaling WP3865	1.71225e-10	IFIH1;CXCL10;CASP8;CASP10;TRAF3;IRF7;TRAF2;TMEM173;TNF;IKBKE;ATG5
Thymic Stromal LymphoPoietin (TSLP) Signaling Pathway WP2203	2.48146e-10	STAT5A;SRC;STAT1;LCK;STAT4;BTK;MAPK1;IL7R;RELB;NFKB2
IL-3 Signaling Pathway WP286	3.85359e-10	CD86;STAT5A;TGFB1;SYK;SRC;BCL2;MAPK1;CSF2RB;PTPN6;HRAS
Non-genomic actions of 1,25 dihydroxyvitamin D3 WP4341	1.13474e-09	CD40LG;STAT1;PRKCD;TLR8;MAPK1;TYK2;NOD2;TNF;HRAS;RELB;NFKB2
MAPK Signaling Pathway WP382	1.8909e-09	MAP4K1;PDGFRB;MAP4K2;TGFB1;PRKCD;NFATC1;TRAF2;TNF;TGFBR1;RELB;NFKB2;IL1B;CASP3;FAS;MAPK1;CD14;TP53;HRAS
Prolactin Signaling Pathway WP2037	2.40342e-09	ITGB1;STAT5A;ZAP70;NOS2;SRC;STAT1;CASP3;MAPK1;PTPN6;HRAS;PPIA
Spinal Cord Injury WP2431	2.62593e-09	TGFB1;NOS2;TNF;TNFSF13B;LGALS3;CXCL10;C5;FCGR2A;CASP3;IL1B;MAPK1;TP53;CCR2
Hepatitis C and Hepatocellular Carcinoma WP3646	7.99358e-09	CDKN1A;TGFB1;NOS2;CASP3;LEF1;IL6R;TP53;TGFBR1;CD44
AGE/RAGE pathway WP2324	8.22653e-09	STAT5A;LGALS3;MSR1;CASP8;NOS2;SRC;STAT1;CASP3;PRKCD;MAPK1
DNA Damage Response (only ATM dependent) WP710	1.21711e-08	CCND3;CDKN1A;TGFB1;PLAU;LEF1;ABL1;BCL2;MAPK1;BAX;TP53;HRAS;NFKB2
TNF alpha Signaling Pathway WP231	1.8948e-08	MAP4K2;CASP8;CASP3;TNFAIP3;MAPK1;BAX;TRAF2;TRAF1;TNF;HRAS;NFKB2
Hippo-Merlin Signaling Dysregulation WP4541	3.27048e-08	PDGFRB;ITGB1;CXCL10;ITGAM;ITGA4;ITGB2;ITGAX;ITGA6;ITGAE;ITGAL;HRAS;CD44
B Cell Receptor Signaling Pathway WP23	3.32045e-08	MAP4K1;CD79A;PTPRC;SYK;LCK;PRKCD;BTK;BLNK;MAPK1;PTPN6;HRAS
Complement and Coagulation Cascades WP558	3.76014e-08	C6;PLAU;C1R;C9;PLAUR;SERPING1;MASP2;CLU;C2
Platelet-mediated interactions with vascular and circulating cells WP4462	3.77689e-08	TGFB1;SELPLG;CD40LG;IL1B;CCL5;TLR7
Focal Adhesion-PI3K-Akt-mTOR-signaling pathway WP3932	4.86058e-08	PDGFRB;ITGB1;CDKN1A;ITGA4;NOS2;ITGB2;ITGAE;ITGAL;IL2RG;IL2RB;SPP1;ITGAX;MAPK1;ITGA6;IL7R;JAK3;HRAS;IL6R
Integrin-mediated Cell Adhesion WP185	5.07955e-08	ITGB1;ITGAM;ITGA4;SRC;ITGB2;ITGAX;MAPK1;ITGA6;ITGAE;ITGAL;HRAS
TYROBP Causal Network WP3945	5.92858e-08	PYCARD;STAT5A;ITGAM;IL10RA;ITGB2;ITGAX;IL18;SPP1;TGFBR1
Inflammatory Response Pathway WP453	6.61026e-08	CD86;ZAP70;CD40LG;LCK;CD80;IL2RB;IL2RG
T-Cell antigen Receptor (TCR) pathway during Staphylococcus aureus infection WP3863	6.86099e-08	ZAP70;PTPRC;CD40LG;LCK;CD8A;LCP2;PTPN6;TNF;CD3D
Lung fibrosis WP3624	7.9187e-08	TGFB1;PLAU;IL1B;CCL5;CCL4;SPP1;CCL3;TNF;CCR2
Oncostatin M Signaling Pathway WP2374	1.04674e-07	SRC;STAT1;CASP3;PRKCD;MAPK1;TYK2;HRAS;JAK3;TP53
Development and heterogeneity of the ILC family WP3893	1.07004e-07	GFI1;TBX21;ZBTB16;IL1B;IL18;RORA;TNF
Nanomaterial induced apoptosis WP2507	1.14653e-07	CASP8;CASP3;PRF1;BCL2;FAS;BAX
Photodynamic therapy-induced AP-1 survival signaling. WP3611	1.70986e-07	CDKN1A;TRAF5;BCL2;FAS;BAX;TRAF2;TNF;TP53
Apoptosis Modulation and Signaling WP1772	1.91097e-07	CASP8;CRADD;CASP10;TRAF3;CASP3;CASP1;BCL2;FAS;BAX;TP53
EBV LMP1 signaling WP262	2.89435e-07	CCL20;CCL5;MAPK1;TRAF1;TNF;NFKB2
Chromosomal and microsatellite instability in colorectal cancer WP4216	2.91647e-07	CDKN1A;TGFB1;CASP3;LEF1;BCL2;MAPK1;BAX;TP53;TGFBR1
Interferon type I signaling pathways WP585	3.17509e-07	STAT5A;ZAP70;PTPRC;LCK;STAT1;STAT4;PTPN6;TYK2
TGF-beta Receptor Signaling WP560	3.17509e-07	TGFB1;STAT1;LEF1;SPP1;LIF;TNF;HRAS;TGFBR1
IL-7 Signaling Pathway WP205	4.97336e-07	STAT5A;STAT1;MAPK1;IL2RG;IL7R;JAK3
IL-5 Signaling Pathway WP127	5.44678e-07	STAT5A;SYK;STAT1;BCL2;BTK;MAPK1;CSF2RB
Microglia Pathogen Phagocytosis Pathway WP3937	5.44678e-07	ITGAM;FCER1G;SYK;ITGB2;NCF4;CYBB;PTPN6
Kit receptor signaling pathway WP304	6.41509e-07	STAT5A;SRC;STAT1;BTK;BCL2;MAPK1;PTPN6;HRAS
Fas Ligand (FasL) pathway and Stress induction of Heat Shock Proteins (HSP) regulation WP314	7.71718e-07	CASP8;CASP10;CASP3;ARHGDIB;BCL2;FAS;TNF
Proteasome Degradation WP183	9.47322e-07	PSMD7;PSMC2;HLA-B;HLA-C;HLA-A;PSMB10;PSMB8;PSMB9
Integrated Cancer Pathway WP1971	1.07327e-06	CDKN1A;CASP8;STAT1;CASP3;BCL2;BAX;TP53
Interleukin-11 Signaling Pathway WP2332	1.07327e-06	TGFB1;SRC;STAT1;BCL2;MAPK1;TYK2;HRAS
PI3K-Akt Signaling Pathway WP4172	1.29708e-06	PDGFRB;ITGB1;CDKN1A;SYK;ITGA4;IL2RG;CCND3;IL2RB;SPP1;BCL2;MAPK1;ITGA6;IL7R;TP53;JAK3;HRAS;IL6R
IL-9 Signaling Pathway WP22	1.54257e-06	STAT5A;STAT1;MAPK1;IL2RG;JAK3
DNA Damage Response WP707	1.9427e-06	CDKN1A;CCND3;CASP8;CASP3;ABL1;FAS;BAX;TP53
RAC1/PAK1/p38/MMP2 Pathway WP3303	1.9427e-06	ITGB1;STAT5A;NOS2;SRC;MAPK1;BAX;HRAS;TP53
miRNA Regulation of DNA Damage Response WP1530	2.70805e-06	CDKN1A;CCND3;CASP8;CASP3;ABL1;FAS;BAX;TP53
Macrophage markers WP4146	2.76892e-06	CD86;CD74;CD83;CD14
TP53 Network WP1742	2.84046e-06	CDKN1A;BCL2;ABL1;BAX;TP53
Peptide GPCRs WP24	3.71552e-06	CX3CR1;CCR1;CXCR3;CXCR4;CCR7;CXCR6;CCR5;CCR2
IL-4 Signaling Pathway WP395	4.46385e-06	STAT5A;STAT1;MAPK1;PTPN6;TYK2;IL2RG;JAK3
Amyotrophic lateral sclerosis (ALS) WP2447	6.77408e-06	CASP3;CASP1;BCL2;BAX;TNF;TP53
The human immune response to tuberculosis WP4197	7.89311e-06	STAT1;MX1;TAP1;TYK2;PSMB8
Alzheimers Disease WP2059	8.83487e-06	CASP8;CASP3;IL1B;MAPK1;FAS;TNF;TP53;GAPDH
IL-6 signaling pathway WP364	1.4204e-05	STAT1;PRKCD;MAPK1;PRDM1;TYK2;IL6R
Pancreatic adenocarcinoma pathway WP4263	1.48407e-05	CDKN1A;TGFB1;STAT1;PRKCD;MAPK1;BAX;TP53;TGFBR1
EPO Receptor Signaling WP581	1.49684e-05	STAT5A;PTPRC;SRC;STAT1;MAPK1
Non-small cell lung cancer WP4255	1.73e-05	STAT5A;CDKN1A;MAPK1;BAX;HRAS;JAK3;TP53
Integrated Breast Cancer Pathway WP1984	1.9463e-05	PIGR;CASP8;STAT1;CASP3;ABL1;BCL2;MAPK1;BAX;TP53;TGFBR1
Aryl Hydrocarbon Receptor WP2586	2.11561e-05	CDKN1A;SRC;MAPK1;CD36;TNF;HRAS
Mammary gland development pathway - Embryonic development (Stage 1 of 4) WP2813	2.82874e-05	ITGB1;TGFB1;ITGA6;TNF
miRNAs involved in DNA damage response WP1545	2.82874e-05	CDKN1A;CCND3;ABL1;TP53
LncRNA-mediated mechanisms of therapeutic resistance WP3672	3.66477e-05	CDKN1A;ABCB1;TP53
VEGFA-VEGFR2 Signaling Pathway WP3888	4.10583e-05	ITGB1;STAT1;PLAU;SRC;PRKCD;BCL2;PLAUR;FAS;MAPK1;NFATC1;PTPN6;HRAS
Apoptosis-related network due to altered Notch3 in ovarian cancer WP2864	4.82303e-05	CDKN1A;ABL1;MAPK1;TRAF1;IL7R;TNF
Alpha 6 Beta 4 signaling pathway WP244	5.03149e-05	SRC;PRKCD;MAPK1;ITGA6;HRAS
miRNA regulation of prostate cancer signaling pathways WP3981	5.03149e-05	PDGFRB;CDKN1A;BCL2;MAPK1;TP53
Signaling of Hepatocyte Growth Factor Receptor WP313	5.83969e-05	ITGB1;MAP4K1;SRC;MAPK1;HRAS
Cardiac Hypertrophic Response WP2795	5.96571e-05	MAP4K1;TGFB1;MAPK1;TNF;IKBKE;TGFBR1
Photodynamic therapy-induced NF-kB survival signaling WP3617	6.7445e-05	CD40LG;IL1B;TNF;RELB;NFKB2
Signaling Pathways in Glioblastoma WP2261	7.13855e-05	PDGFRB;CDKN1A;SRC;PRKCD;MAPK1;HRAS;TP53
Overview of nanoparticle effects WP3287	7.72479e-05	CCND3;BCL2;BAX;TNF
Vitamin D Receptor Pathway WP2877	9.50455e-05	G6PD;CDKN1A;ABCB1;TGFB1;ITGAM;BTLA;SPP1;TNFAIP3;PRDM1;CD14
PDGF Pathway WP2526	0.000114885	PDGFRB;SRC;STAT1;MAPK1;HRAS
Endometrial cancer WP4155	0.000128738	CDKN1A;LEF1;MAPK1;BAX;HRAS;TP53
Bladder Cancer WP2828	0.000129979	CDKN1A;SRC;MAPK1;HRAS;TP53
ErbB Signaling Pathway WP673	0.000138294	STAT5A;CDKN1A;SRC;ABL1;MAPK1;HRAS;TP53
Nonalcoholic fatty liver disease WP4396	0.00013997	TGFB1;CASP8;CASP3;IL1B;FAS;BAX;TRAF2;TNF;IL6R
Nanoparticle triggered autophagic cell death WP2509	0.00016973	ATG10;BCL2;ATG7;ATG5
Focal Adhesion WP306	0.0001897	PDGFRB;ITGB1;CCND3;ITGA4;SRC;SPP1;BCL2;MAPK1;ITGA6;HRAS
miRNA regulation of p53 pathway in prostate cancer WP3982	0.000201703	CASP8;CASP3;BAX;TP53
Adipogenesis WP236	0.000220865	STAT5A;CDKN1A;TGFB1;STAT1;LIF;FAS;RORA;TNF
TGF-beta Signaling Pathway WP366	0.000245161	ITGB1;MAP4K1;CDKN1A;TGFB1;SRC;MAPK1;TP53;TGFBR1
Aryl Hydrocarbon Receptor Pathway WP2873	0.000254883	TGFB1;SRC;IL1B;BAX;TNF
Cytokines and Inflammatory Response WP530	0.00027831	TGFB1;IL1B;HLA-DRA;TNF
Mechanoregulation and pathology of YAP/TAZ via Hippo and non-Hippo mechanisms WP4534	0.000282369	ITGB1;MAP4K1;MAP4K2;SRC;ITGB2
Leptin signaling pathway WP2034	0.000362299	SRC;STAT1;IL1B;MAPK1;BAX;HRAS
Nanoparticle-mediated activation of receptor signaling WP2643	0.000373822	ITGB1;SRC;MAPK1;HRAS
TLR4 Signaling and Tolerance WP3851	0.000373822	TRAF3;IRF7;TNF;IKBKE
PDGFR-beta pathway WP3972	0.00042944	PDGFRB;STAT5A;STAT1;HRAS
T-Cell Receptor and Co-stimulatory Signaling WP2583	0.00042944	ZAP70;LCK;CD8A;PTPN6
Brain-Derived Neurotrophic Factor (BDNF) signaling pathway WP2380	0.00044117	STAT5A;SRC;STAT1;CASP3;PRKCD;SPP1;MAPK1;HRAS
Osteopontin Signaling WP1434	0.00049139	PLAU;SPP1;MAPK1
Hematopoietic Stem Cell Differentiation WP2849	0.000590878	STAT5A;IL1B;LEF1;CXCR4;IKZF1
Pathogenic Escherichia coli infection WP2272	0.000590878	ITGB1;ABL1;LY96;CD14;TLR5
ERK Pathway in Huntington's Disease WP3853	0.000619694	CASP3;MAPK1;HRAS
Signal transduction through IL1R WP4496	0.000711687	TGFB1;IL1B;IL1RAP;TNF
p38 MAPK Signaling Pathway WP400	0.000798793	STAT1;TRAF2;HRAS;TGFBR1
MET in type 1 papillary renal cell carcinoma WP4205	0.000816883	CDKN1A;SRC;MAPK1;HRAS;JAK3
EGF/EGFR Signaling Pathway WP437	0.000957219	STAT5A;MAP4K1;SRC;STAT1;PRKCD;ABL1;MAPK1;HRAS
Corticotropin-releasing hormone signaling pathway WP2355	0.00106085	TGFB1;CASP3;PRKCD;IL18;BCL2;MAPK1
Amplification and Expansion of Oncogenic Pathways as Metastatic Traits WP3678	0.00112627	SRC;LEF1;CXCR4
Simplified Depiction of MYD88 Distinct Input-Output Pathway WP3877	0.00133921	TLR8;TLR7;TLR5
Human Thyroid Stimulating Hormone (TSH) signaling pathway WP2032	0.00135943	CCND3;SRC;STAT1;MAPK1;HRAS
ATM Signaling Pathway WP2516	0.00148525	CDKN1A;CRADD;ABL1;TP53
Ferroptosis WP4313	0.00148525	CYBB;ATG7;TP53;ATG5
Apoptosis Modulation by HSP70 WP384	0.00157583	CASP8;CASP3;FAS
Wnt Signaling Pathway and Pluripotency WP399	0.00170905	CCND3;PLAU;PRKCD;LEF1;TP53;CD44
Parkin-Ubiquitin Proteasomal System pathway WP2359	0.0017688	CASP8;PSMD7;PSMC2;CASP1;UBE2L3
Imatinib and Chronic Myeloid Leukemia WP3640	0.00183705	PDGFRB;ABCB1;ABL1
Primary Focal Segmental Glomerulosclerosis FSGS WP2572	0.00200433	ITGB1;CDKN1A;TGFB1;CD80;PLAUR
Neovascularisation processes WP4331	0.00212373	CXCR4;MAPK1;TGFBR1
PI3K/AKT/mTOR - VitD3 Signalling WP4141	0.0024367	CD86;CD80;HLA-DRA
Regulation of Apoptosis by Parathyroid Hormone-related Protein WP3872	0.0024367	BCL2;BAX;ITGA6
Type II diabetes mellitus WP1584	0.0024367	PRKCD;MAPK1;TNF
NO/cGMP/PKG mediated Neuroprotection WP4008	0.00270921	NOS2;IL1B;BCL2;TNF
Hippo-Yap signaling pathway WP4537	0.00277675	MAP4K1;MAP4K2;CXCL10
IL1 and megakaryocytes in obesity WP2865	0.00314461	IL1B;IL18;NLRP3
Breast cancer pathway WP4262	0.00314483	CDKN1A;LEF1;MAPK1;BAX;TP53;HRAS;NFKB2
Vitamin B12 Metabolism WP1533	0.00339834	IL1B;CCL5;TNF;NFKB2
Sudden Infant Death Syndrome (SIDS) Susceptibility Pathways WP706	0.00362323	CASP3;IL1B;RORA;TNF;IL6R;GAPDH;NFKB2
Circadian rhythm related genes WP3594	0.00369301	NOS2;PRF1;FAS;RORA;TNFRSF11A;TP53;ADA;RELB
MicroRNAs in cardiomyocyte hypertrophy WP1544	0.00392356	TGFB1;LIF;MAPK1;TNF;IKBKE
DNA IR-Double Strand Breaks (DSBs) and cellular response via ATM WP3959	0.00479622	CASP3;ABL1;BAX;TP53
GPCRs, Class A Rhodopsin-like WP455	0.00492919	CCR1;CX3CR1;CXCR3;CCRL2;CXCR4;CCR7;CCR5;CMKLR1;CCR2
Extracellular vesicle-mediated signaling in recipient cells WP2870	0.00597264	TGFB1;HRAS;TGFBR1
Oligodendrocyte Specification and differentiation(including remyelination), leading to Myelin Components for CNS WP4304	0.00597264	IL1B;LIF;TNF
Mammary gland development pathway - Involution (Stage 4 of 4) WP2815	0.00645368	BAX;TP53
Type III interferon signaling WP2113	0.00645368	STAT1;TYK2
Nuclear Receptors Meta-Pathway WP2882	0.0066949	G6PD;ABCB1;TGFB1;CCL20;SRC;IL1B;TNFAIP3;BAX;TNF;NFKB2
Prion disease pathway WP3995	0.0078107	CASP3;BCL2;MAPK1
Endochondral Ossification WP474	0.00819598	TGFB1;PLAU;STAT1;SPP1
Association Between Physico-Chemical Features and Toxicity Associated Pathways WP3680	0.00912058	STAT5A;CDKN1A;SRC;MAPK1
Folate Metabolism WP176	0.00912058	IL1B;TNF;TP53;NFKB2
IL-10 Anti-inflammatory Signaling Pathway WP4495	0.00931212	STAT1;IL10RA
Nanoparticle triggered regulated necrosis WP2513	0.00931212	CASP8;TNF
Photodynamic therapy-induced HIF-1 survival signaling WP3614	0.0107277	NOS2;BAX;TP53
Purine metabolism WP4224	0.0109159	HPRT1;ADA
ncRNAs involved in STAT3 signaling in hepatocellular carcinoma WP4337	0.0109159	JAK3;IL6R
Arrhythmogenic Right Ventricular Cardiomyopathy WP2118	0.0134898	ITGB1;ITGA4;LEF1;ITGA6
Cori Cycle WP1946	0.0163888	G6PD;GAPDH
Osteoclast Signaling WP12	0.0163888	SPP1;TNFRSF11A
Cell Cycle WP179	0.0169596	CCND3;CDKN1A;TGFB1;ABL1;TP53
ACE Inhibitor Pathway WP554	0.0184238	TGFB1;CTSG
Canonical and Non-Canonical TGF-B signaling WP3874	0.0184238	TGFB1;TGFBR1
Inhibition of exosome biogenesis and secretion by Manumycin A in CRPC cells WP4301	0.0205594	MAPK1;HRAS
TGF-B Signaling in Thyroid Cells for Epithelial-Mesenchymal Transition WP3859	0.0205594	TGFB1;MAPK1
Differentiation Pathway WP2848	0.021626	NT5E;TGFB1;IL6R
Nucleotide Metabolism WP404	0.0227928	HPRT1;OAZ1
Structural Pathway of Interleukin 1 (IL-1) WP2637	0.0228305	IRF7;MAPK1;IL1RAP
Retinoblastoma Gene in Cancer WP2446	0.0230627	CDKN1A;CCND3;ABL1;TP53
Hematopoietic Stem Cell Gene Regulation by GABP alpha/beta Complex WP3657	0.0251212	BCL2;GZMB
Serotonin Receptor 2 and ELK-SRF/GATA4 signaling WP732	0.0251212	MAPK1;HRAS
Cardiac Progenitor Differentiation WP2406	0.0280066	TGFB1;CXCR4;THY1
Vitamin D in inflammatory diseases WP4482	0.0300526	NFATC1;TNF
IL-1 signaling pathway WP195	0.0308088	IL1B;MAPK1;IL1RAP
Endoderm Differentiation WP2853	0.0313122	TGFB1;STAT1;TBX21;LEF1;HPRT1
Estrogen signaling pathway WP712	0.0326503	BCL2;MAPK1
Angiogenesis WP1539	0.0353326	SRC;MAPK1
Hypothesized Pathways in Pathogenesis of Cardiovascular Disease WP3668	0.0380971	MAPK1;TGFBR1
Signal Transduction of S1P Receptor WP26	0.0380971	S1PR1;MAPK1
Notch Signaling Pathway WP61	0.0400619	CDKN1A;LCK;SRC
Wnt/beta-catenin Signaling Pathway in Leukemia WP3658	0.0409413	ZBTB16;LEF1
Follicle Stimulating Hormone (FSH) signaling pathway WP2035	0.0438629	SRC;MAPK1
G1 to S cell cycle control WP45	0.045157	CDKN1A;CCND3;TP53
Epithelial to mesenchymal transition in colorectal cancer WP4239	0.0483135	TGFB1;MAPK1;TP53;HRAS;TGFBR1
Insulin Signaling WP481	0.0493906	MAP4K1;MAP4K2;PRKCD;MAPK1;HRAS
MAPK Cascade WP422	0.0499287	MAPK1;HRAS

### Sheet: Suppl Table 18 C.
Supplementary Table 18C: WikiPathway enriched terms for differentially expressed genes (DEGs) of NAFLD-all (40) vs. Controls (21) in GSE151158.
Term	P-value	Genes
Allograft Rejection WP2328	1.91497e-33	CD86;CXCL9;ABCB1;CD80;PRF1;C8B;C8A;TNF;HLA-DMA;CASP8;C6;HLA-DMB;CASP3;CCL19;HLA-DOB;HLA-DPA1;TGFB1;STAT1;HLA-B;HLA-C;GZMB;HLA-A;CXCL11;IL1B;CD28;HLA-DPB1;FAS;HLA-DRA
Regulation of toll-like receptor signaling pathway WP1449	7.54965e-29	CD86;CXCL9;CD80;LY96;TNFAIP3;TNF;IKBKB;CASP8;CCL5;CCL4;SPP1;CCL3;CD14;IKBKE;SYK;CHUK;STAT1;NFKB2;CXCL10;CXCL11;TRAF3;IL1B;BTK;IRF7;TLR8;TLR7;PTPN6;TLR5;TLR3
Toll-like Receptor Signaling Pathway WP75	9.0575e-27	CD86;CXCL9;CD80;LY96;TNF;IKBKB;CASP8;CCL5;CCL4;SPP1;CCL3;CD14;IKBKE;CHUK;STAT1;NFKB2;CXCL10;CXCL11;TRAF3;IL1B;IRF7;TLR8;TLR7;TLR5;TLR3
Viral Acute Myocarditis WP4298	5.82365e-20	TGFB1;SRC;STAT1;CD80;ITGB2;CXCR4;NOD2;ITGAL;TNF;NFKB2;HLA-DMA;CASP8;CASP3;CASP1;BCL2;BAX;CCR5;TLR5;TLR3
Apoptosis WP254	1.62441e-18	CHUK;CRADD;PRF1;GZMB;TRAF2;TRAF1;TNF;IKBKB;CASP8;CASP10;TRAF3;CASP3;CASP1;IRF7;BCL2;FAS;BAX;TP53
Chemokine signaling pathway WP3929	9.4495e-18	CCR1;CX3CR1;CXCL9;CHUK;CCL20;STAT1;PRKCD;CXCR4;PPBP;CXCR6;IKBKB;CXCL10;CXCL11;CXCR3;CCL5;CCL4;CCL3;CCL19;JAK2;HRAS;JAK3;CCR2
Ebola Virus Pathway on Host WP4217	1.65829e-17	ITGB1;ITGA4;STAT1;ICAM2;HLA-B;ICAM3;HLA-C;HLA-A;NFKB2;BST2;HLA-DMA;HLA-DMB;IRF7;HLA-DPB1;HLA-DRA;ITGA6;HLA-DOB;IKBKE;HAVCR2;HLA-DPA1
T-Cell antigen Receptor (TCR) Signaling Pathway WP69	1.45199e-16	MAP4K1;CD83;TGFB1;CHUK;PRKCD;CD3E;CD3D;IKBKB;ZAP70;LCK;CD8A;IL1B;CD28;FAS;CD247;CCR5;HRAS
Fibrin Complement Receptor 3 Signaling Pathway WP4136	3.76388e-15	IKBKB;CXCL10;ITGAM;SYK;CHUK;NOS2;SRC;ITGB2;LY96;CD14;TNF;TLR3
Senescence and Autophagy in Cancer WP615	4.03458e-14	CDKN1A;TGFB1;SRC;ATG10;IFI16;PLAU;IL1B;BCL2;IRF7;CCL3;IL6R;TP53;ATG7;HRAS;CD44;ATG5
RIG-I-like Receptor Signaling WP3865	8.89713e-14	CHUK;TRAF2;TMEM173;TNF;IFIH1;IKBKB;CXCL10;CASP8;CASP10;TRAF3;IRF7;IKBKE;ATG5
Type II interferon signaling (IFNG) WP619	1.63093e-13	CXCL10;CXCL9;NOS2;STAT1;IL1B;PRKCD;HLA-B;CYBB;TAP1;JAK2;PSMB9
miRNAs involvement in the immune response in sepsis WP4329	1.63093e-13	IKBKB;CHUK;TRAF3;CCL4;CCL3;IRF7;GZMB;TLR8;TLR7;TNF;NFKB2
Selective expression of chemokine receptors during T-cell polarization WP4494	3.85911e-13	CCR1;TGFB1;CXCR3;CCL4;CCL3;CD28;CXCR4;IL12RB1;CCR5;CCR2
TNF related weak inducer of apoptosis (TWEAK) Signaling Pathway WP2036	7.77844e-13	IKBKB;CASP8;CHUK;TRAF3;CCL5;CASP3;TRAF5;TRAF2;TRAF1;TNF;NFKB2
Toll-like Receptor Signaling WP3858	8.38148e-13	IKBKB;CHUK;TRAF3;IRF7;TLR8;TLR7;TLR5;IKBKE;TLR3;NFKB2
AGE/RAGE pathway WP2324	7.54255e-12	IKBKB;STAT5A;LGALS3;MSR1;CASP8;CHUK;NOS2;SRC;STAT1;CASP3;PRKCD;JAK2
Interleukin-11 Signaling Pathway WP2332	4.13502e-11	IKBKB;TGFB1;CHUK;SRC;STAT1;IL11RA;BCL2;TYK2;JAK2;HRAS
B Cell Receptor Signaling Pathway WP23	5.59555e-11	MAP4K1;SYK;CHUK;PRKCD;NFATC3;IKBKB;CD79A;PTPRC;LCK;BTK;BLNK;PTPN6;HRAS
Human Complement System WP2806	5.59555e-11	CFI;ITGB2;ICAM2;PLAUR;C8A;FCGR3A;C6;SELL;ITGAX;SPP1;SERPING1;MASP2;CD59
IL-3 Signaling Pathway WP286	1.30486e-10	CD86;STAT5A;TGFB1;SYK;SRC;BCL2;CSF2RB;PTPN6;JAK2;HRAS
MAPK Signaling Pathway WP382	3.16894e-10	MAP4K1;PDGFRB;MAP4K2;TGFB1;CHUK;PRKCD;NFATC3;TRAF2;TNF;TGFBR1;NFKB2;IKBKB;IL1B;CASP3;FAS;CD14;TP53;HRAS
TNF alpha Signaling Pathway WP231	4.31622e-10	IKBKB;MAP4K2;CASP8;CHUK;CASP3;TNFAIP3;BAX;TRAF2;TRAF1;TNF;HRAS;NFKB2
RANKL/RANK (Receptor activator of NFKB (ligand)) Signaling Pathway WP2018	4.38248e-10	IKBKB;SYK;CHUK;TRAF3;SRC;STAT1;TRAF5;TRAF2;TRAF1;NFKB2
Nucleotide-binding Oligomerization Domain (NOD) pathway WP1433	5.5969e-10	IKBKB;CASP8;CHUK;IL1B;CARD9;CASP1;IL18;NLRP3;NOD2
IL-2 Signaling Pathway WP49	7.05517e-10	STAT5A;SYK;STAT1;LCK;IL2RB;BCL2;IL2RG;HRAS;JAK3
Prolactin Signaling Pathway WP2037	7.48161e-10	ITGB1;STAT5A;ZAP70;NOS2;SRC;STAT1;CASP3;PTPN6;JAK2;HRAS;PPIA
Hippo-Merlin Signaling Dysregulation WP4541	8.40288e-10	PDGFRB;ITGB1;ITGAM;ITGA4;ITGB2;ITGAE;ITGAL;CXCL10;KIT;ITGAX;ITGA6;HRAS;CD44
Focal Adhesion-PI3K-Akt-mTOR-signaling pathway WP3932	1.35784e-09	PDGFRB;ITGB1;CDKN1A;ITGA4;NOS2;ITGB2;ITGAE;ITGAL;IL2RG;IKBKB;KIT;IL2RB;SPP1;ITGAX;ITGA6;JAK2;HRAS;JAK3;IL6R
T-Cell antigen Receptor (TCR) pathway during Staphylococcus aureus infection WP3863	1.50561e-09	IKBKB;ZAP70;PTPRC;CHUK;LCK;CD8A;CD28;PTPN6;TNF;CD3D
Development and heterogeneity of the ILC family WP3893	1.69859e-09	IL15;GFI1;TBX21;ZBTB16;IL1B;IL18;RORA;TNF
EBV LMP1 signaling WP262	3.98065e-09	IKBKB;CHUK;CCL20;CCL5;TRAF1;TNF;NFKB2
Apoptosis Modulation and Signaling WP1772	5.34494e-09	IKBKB;CASP8;CRADD;CASP10;TRAF3;CASP3;CASP1;BCL2;FAS;BAX;TP53
IL-4 Signaling Pathway WP395	7.49777e-09	IKBKB;STAT5A;CHUK;STAT1;PTPN6;TYK2;JAK2;IL2RG;JAK3
Spinal Cord Injury WP2431	7.88106e-09	LGALS3;CXCL10;TGFB1;FCGR2A;NOS2;CASP3;IL1B;LILRB3;TNF;TP53;TNFSF13B;CCR2
PI3K-Akt Signaling Pathway WP4172	9.00631e-09	PDGFRB;ITGB1;CDKN1A;SYK;ITGA4;CHUK;IL2RG;IKBKB;CCND3;KIT;IL2RB;SPP1;BCL2;ITGA6;JAK2;TP53;HRAS;JAK3;IL6R
Kit receptor signaling pathway WP304	1.68855e-08	STAT5A;SRC;STAT1;KIT;BTK;BCL2;PTPN6;JAK2;HRAS
Cells and Molecules involved in local acute inflammatory response WP4493	1.95335e-08	ITGB1;C6;ITGA4;ITGB2;ITGAL;TNF
Lung fibrosis WP3624	3.06054e-08	TGFB1;PLAU;IL1B;CCL5;CCL4;SPP1;CCL3;TNF;CCR2
Inflammatory Response Pathway WP453	3.09441e-08	CD86;ZAP70;LCK;CD80;IL2RB;CD28;IL2RG
Oncostatin M Signaling Pathway WP2374	4.05507e-08	SRC;STAT1;CASP3;PRKCD;TYK2;JAK2;HRAS;JAK3;TP53
Thymic Stromal LymphoPoietin (TSLP) Signaling Pathway WP2203	4.40149e-08	STAT5A;SRC;STAT1;LCK;STAT4;BTK;JAK2;NFKB2
Nanomaterial induced apoptosis WP2507	5.94966e-08	CASP8;CASP3;PRF1;BCL2;FAS;BAX
RAC1/PAK1/p38/MMP2 Pathway WP3303	6.07381e-08	ITGB1;IKBKB;STAT5A;CHUK;NOS2;SRC;BAX;HRAS;TP53
Hepatitis C and Hepatocellular Carcinoma WP3646	6.19323e-08	CDKN1A;TGFB1;NOS2;CASP3;IL6R;TP53;TGFBR1;CD44
Photodynamic therapy-induced AP-1 survival signaling. WP3611	7.30299e-08	CDKN1A;TRAF5;BCL2;FAS;BAX;TRAF2;TNF;TP53
Non-genomic actions of 1,25 dihydroxyvitamin D3 WP4341	8.91838e-08	IKBKB;STAT1;PRKCD;TLR8;TYK2;NOD2;TNF;HRAS;NFKB2
Interferon type I signaling pathways WP585	1.3624e-07	STAT5A;ZAP70;PTPRC;LCK;STAT1;STAT4;PTPN6;TYK2
The human immune response to tuberculosis WP4197	1.50701e-07	STAT1;MX1;TAP1;TYK2;JAK2;PSMB8
Integrin-mediated Cell Adhesion WP185	1.84598e-07	ITGB1;ITGAM;ITGA4;SRC;ITGB2;ITGAX;ITGA6;ITGAE;ITGAL;HRAS
IL-5 Signaling Pathway WP127	2.57901e-07	STAT5A;SYK;STAT1;BCL2;BTK;CSF2RB;JAK2
Microglia Pathogen Phagocytosis Pathway WP3937	2.57901e-07	ITGAM;FCER1G;SYK;ITGB2;NCF4;CYBB;PTPN6
Oxidative Damage WP3941	2.57901e-07	CDKN1A;TRAF3;CASP3;BCL2;TRAF2;TRAF1;TNF
TYROBP Causal Network WP3945	3.6074e-07	STAT5A;ITGAM;IL10RA;ITGB2;ITGAX;IL18;SPP1;TGFBR1
Fas Ligand (FasL) pathway and Stress induction of Heat Shock Proteins (HSP) regulation WP314	3.66235e-07	CASP8;CASP10;CASP3;ARHGDIB;BCL2;FAS;TNF
Integrated Cancer Pathway WP1971	5.10505e-07	CDKN1A;CASP8;STAT1;CASP3;BCL2;BAX;TP53
TLR4 Signaling and Tolerance WP3851	5.36945e-07	IKBKB;CHUK;TRAF3;IRF7;TNF;IKBKE
Pancreatic adenocarcinoma pathway WP4263	6.40447e-07	IKBKB;CDKN1A;TGFB1;CHUK;STAT1;PRKCD;BAX;TP53;TGFBR1
Signal transduction through IL1R WP4496	1.50709e-06	IKBKB;TGFB1;CHUK;IL1B;IL1RAP;TNF
Macrophage markers WP4146	1.78216e-06	CD86;CD74;CD83;CD14
Leptin signaling pathway WP2034	2.0027e-06	IKBKB;CHUK;SRC;STAT1;IL1B;BAX;JAK2;HRAS
Cardiac Hypertrophic Response WP2795	2.43763e-06	IKBKB;MAP4K1;TGFB1;CHUK;TNF;IKBKE;TGFBR1
Amyotrophic lateral sclerosis (ALS) WP2447	3.58657e-06	CASP3;CASP1;BCL2;BAX;TNF;TP53
DNA Damage Response (only ATM dependent) WP710	3.82577e-06	CCND3;CDKN1A;TGFB1;PLAU;BCL2;BAX;TP53;HRAS;NFKB2
Brain-Derived Neurotrophic Factor (BDNF) signaling pathway WP2380	4.87161e-06	STAT5A;IKBKB;CHUK;SRC;STAT1;CASP3;PRKCD;SPP1;JAK2;HRAS
Proteasome Degradation WP183	5.53148e-06	PSMD7;PSMC2;HLA-B;HLA-C;HLA-A;PSMB8;PSMB9
Cytokines and Inflammatory Response WP530	8.76047e-06	TGFB1;IL15;IL1B;HLA-DRA;TNF
EPO Receptor Signaling WP581	8.76047e-06	STAT5A;PTPRC;SRC;STAT1;JAK2
Nonalcoholic fatty liver disease WP4396	9.36346e-06	IKBKB;TGFB1;CASP8;CASP3;IL1B;FAS;BAX;TRAF2;TNF;IL6R
Osteopontin Signaling WP1434	9.76575e-06	IKBKB;CHUK;PLAU;SPP1
ncRNAs involved in STAT3 signaling in hepatocellular carcinoma WP4337	9.76575e-06	IL11RA;JAK2;JAK3;IL6R
DNA Damage Response WP707	1.03065e-05	CDKN1A;CCND3;CASP8;CASP3;FAS;BAX;TP53
miRNA Regulation of DNA Damage Response WP1530	1.3746e-05	CDKN1A;CCND3;CASP8;CASP3;FAS;BAX;TP53
PDGFR-beta pathway WP3972	1.53925e-05	PDGFRB;STAT5A;STAT1;JAK2;HRAS
T-Cell Receptor and Co-stimulatory Signaling WP2583	1.53925e-05	ZAP70;LCK;CD8A;CD28;PTPN6
Chromosomal and microsatellite instability in colorectal cancer WP4216	1.65281e-05	CDKN1A;TGFB1;CASP3;BCL2;BAX;TP53;TGFBR1
Peptide GPCRs WP24	1.80845e-05	CX3CR1;CCR1;CXCR3;CXCR4;CXCR6;CCR5;CCR2
Mammary gland development pathway - Embryonic development (Stage 1 of 4) WP2813	1.8321e-05	ITGB1;TGFB1;ITGA6;TNF
LncRNA-mediated mechanisms of therapeutic resistance WP3672	2.63275e-05	CDKN1A;ABCB1;TP53
TGF-beta Receptor Signaling WP560	2.89409e-05	TGFB1;STAT1;SPP1;TNF;HRAS;TGFBR1
IL-9 Signaling Pathway WP22	3.13918e-05	STAT5A;STAT1;IL2RG;JAK3
Platelet-mediated interactions with vascular and circulating cells WP4462	3.13918e-05	TGFB1;IL1B;CCL5;TLR7
Alzheimers Disease WP2059	3.8348e-05	CASP8;CASP3;IL1B;FAS;TNF;TP53;GAPDH
Photodynamic therapy-induced NF-kB survival signaling WP3617	3.98585e-05	IKBKB;CHUK;IL1B;TNF;NFKB2
Complement and Coagulation Cascades WP558	4.37115e-05	C6;PLAU;CFI;PLAUR;SERPING1;MASP2
Integrated Breast Cancer Pathway WP1984	4.91055e-05	PIGR;CASP8;CHUK;STAT1;CASP3;BCL2;BAX;TP53;TGFBR1
Overview of nanoparticle effects WP3287	5.02401e-05	CCND3;BCL2;BAX;TNF
TP53 Network WP1742	5.02401e-05	CDKN1A;BCL2;BAX;TP53
PDGF Pathway WP2526	6.8187e-05	PDGFRB;CHUK;SRC;STAT1;HRAS
Ferroptosis WP4313	7.72288e-05	TFRC;CYBB;ATG7;TP53;ATG5
Non-small cell lung cancer WP4255	9.11474e-05	STAT5A;CDKN1A;BAX;HRAS;JAK3;TP53
Complement Activation WP545	9.237e-05	C6;MASP2;C8B;C8A
Role Altered Glycolysation of MUC1 in Tumour Microenvironment WP4480	0.00010788	IKBKB;CHUK;TNF
IL-6 signaling pathway WP364	0.000109965	STAT1;PRKCD;TYK2;JAK2;IL6R
Nanoparticle triggered autophagic cell death WP2509	0.000110847	ATG10;BCL2;ATG7;ATG5
miRNA regulation of p53 pathway in prostate cancer WP3982	0.000131864	CASP8;CASP3;BAX;TP53
Aryl Hydrocarbon Receptor Pathway WP2873	0.000152419	TGFB1;SRC;IL1B;BAX;TNF
Aryl Hydrocarbon Receptor WP2586	0.000152419	CDKN1A;SRC;CD36;TNF;HRAS
IL-7 Signaling Pathway WP205	0.000155621	STAT5A;STAT1;IL2RG;JAK3
Mechanoregulation and pathology of YAP/TAZ via Hippo and non-Hippo mechanisms WP4534	0.000169036	ITGB1;MAP4K1;MAP4K2;SRC;ITGB2
Vitamin D Receptor Pathway WP2877	0.000204589	G6PD;CDKN1A;ABCB1;TGFB1;ITGAM;BTLA;SPP1;TNFAIP3;CD14
Signaling Pathways in Glioblastoma WP2261	0.000303198	PDGFRB;CDKN1A;SRC;PRKCD;HRAS;TP53
VEGFA-VEGFR2 Signaling Pathway WP3888	0.000319394	ITGB1;STAT1;PLAU;SRC;PRKCD;BCL2;PLAUR;FAS;PTPN6;HRAS
Focal Adhesion WP306	0.000381296	PDGFRB;ITGB1;CCND3;ITGA4;SRC;SPP1;BCL2;ITGA6;HRAS
Alpha 6 Beta 4 signaling pathway WP244	0.000469604	SRC;PRKCD;ITGA6;HRAS
miRNA regulation of prostate cancer signaling pathways WP3981	0.000469604	PDGFRB;CDKN1A;BCL2;TP53
Signaling of Hepatocyte Growth Factor Receptor WP313	0.000527622	ITGB1;MAP4K1;SRC;HRAS
p38 MAPK Signaling Pathway WP400	0.000527622	STAT1;TRAF2;HRAS;TGFBR1
miRNAs involved in DNA damage response WP1545	0.000556265	CDKN1A;CCND3;TP53
Adipogenesis WP236	0.000629031	STAT5A;CDKN1A;TGFB1;STAT1;FAS;RORA;TNF
Cori Cycle WP1946	0.000679047	GPI;G6PD;GAPDH
TGF-beta Signaling Pathway WP366	0.000688813	ITGB1;MAP4K1;CDKN1A;TGFB1;SRC;TP53;TGFBR1
Human Thyroid Stimulating Hormone (TSH) signaling pathway WP2032	0.000830404	CCND3;SRC;STAT1;JAK2;HRAS
Simplified Depiction of MYD88 Distinct Input-Output Pathway WP3877	0.000973395	TLR8;TLR7;TLR5
Bladder Cancer WP2828	0.000987085	CDKN1A;SRC;HRAS;TP53
Parkin-Ubiquitin Proteasomal System pathway WP2359	0.00108504	CASP8;PSMD7;PSMC2;CASP1;UBE2L3
Apoptosis Modulation by HSP70 WP384	0.00114649	CASP8;CASP3;FAS
Primary Focal Segmental Glomerulosclerosis FSGS WP2572	0.00123211	ITGB1;CDKN1A;TGFB1;CD80;PLAUR
Imatinib and Chronic Myeloid Leukemia WP3640	0.00133782	PDGFRB;ABCB1;KIT
Neovascularisation processes WP4331	0.00154809	KIT;CXCR4;TGFBR1
PI3K/AKT/mTOR - VitD3 Signalling WP4141	0.00177794	CD86;CD80;HLA-DRA
Regulation of Apoptosis by Parathyroid Hormone-related Protein WP3872	0.00177794	BCL2;BAX;ITGA6
Type II diabetes mellitus WP1584	0.00177794	IKBKB;PRKCD;TNF
Vitamin D in inflammatory diseases WP4482	0.00177794	IKBKB;CHUK;TNF
NO/cGMP/PKG mediated Neuroprotection WP4008	0.00181339	NOS2;IL1B;BCL2;TNF
Sudden Infant Death Syndrome (SIDS) Susceptibility Pathways WP706	0.00195674	CASP3;IL1B;RORA;TNF;IL6R;GAPDH;NFKB2
Differentiation Pathway WP2848	0.00196124	NT5E;TGFB1;KIT;IL6R
Estrogen signaling pathway WP712	0.00202801	IKBKB;CHUK;BCL2
Hippo-Yap signaling pathway WP4537	0.00202801	MAP4K1;MAP4K2;CXCL10
Structural Pathway of Interleukin 1 (IL-1) WP2637	0.00211723	IKBKB;CHUK;IRF7;IL1RAP
EGF/EGFR Signaling Pathway WP437	0.00225375	STAT5A;MAP4K1;SRC;STAT1;PRKCD;JAK2;HRAS
Vitamin B12 Metabolism WP1533	0.00228157	IL1B;CCL5;TNF;NFKB2
IL1 and megakaryocytes in obesity WP2865	0.00229889	IL1B;IL18;NLRP3
MicroRNAs in cardiomyocyte hypertrophy WP1544	0.00244243	IKBKB;TGFB1;CHUK;TNF;IKBKE
Cardiac Progenitor Differentiation WP2406	0.00282697	TGFB1;KIT;CXCR4;THY1
Nuclear Receptors Meta-Pathway WP2882	0.00309849	G6PD;ABCB1;TGFB1;CCL20;SRC;IL1B;TNFAIP3;BAX;TNF;NFKB2
Hematopoietic Stem Cell Differentiation WP2849	0.00323637	STAT5A;IL1B;CXCR4;IKZF1
IL-1 signaling pathway WP195	0.00323637	IKBKB;CHUK;IL1B;IL1RAP
Pathogenic Escherichia coli infection WP2272	0.00323637	ITGB1;LY96;CD14;TLR5
ErbB Signaling Pathway WP673	0.00345685	STAT5A;CDKN1A;SRC;HRAS;TP53
Nanoparticle-mediated activation of receptor signaling WP2643	0.00360159	ITGB1;SRC;HRAS
Corticotropin-releasing hormone signaling pathway WP2355	0.00379511	TGFB1;CASP3;PRKCD;IL18;BCL2
MET in type 1 papillary renal cell carcinoma WP4205	0.00417278	CDKN1A;SRC;HRAS;JAK3
NLR Proteins WP288	0.00419454	IKBKB;CHUK
Supression of HMGB1 mediated inflammation by THBD WP4479	0.00419454	IKBKB;CHUK
Extracellular vesicle-mediated signaling in recipient cells WP2870	0.00439146	TGFB1;HRAS;TGFBR1
Notch Signaling Pathway WP61	0.00470308	CDKN1A;LCK;SRC;JAK2
IL17 signaling pathway WP2112	0.00482261	IKBKB;TRAF3;JAK2
Mammary gland development pathway - Involution (Stage 4 of 4) WP2815	0.00520497	BAX;TP53
Type III interferon signaling WP2113	0.00520497	STAT1;TYK2
Endometrial cancer WP4155	0.00527689	CDKN1A;BAX;HRAS;TP53
Endochondral Ossification WP474	0.0055806	TGFB1;PLAU;STAT1;SPP1
Wnt Signaling Pathway and Pluripotency WP399	0.00561503	CCND3;PLAU;PRKCD;TP53;CD44
Resistin as a regulator of inflammation WP4481	0.00575933	IKBKB;CHUK;TNF
Folate Metabolism WP176	0.00622256	IL1B;TNF;TP53;NFKB2
IL-10 Anti-inflammatory Signaling Pathway WP4495	0.00752325	STAT1;IL10RA
MAPK and NFkB Signalling Pathways Inhibited by Yersinia YopJ WP3849	0.00752325	IKBKB;CHUK
Nanoparticle triggered regulated necrosis WP2513	0.00752325	CASP8;TNF
Breast cancer pathway WP4262	0.00753742	CDKN1A;KIT;BAX;TP53;HRAS;NFKB2
Photodynamic therapy-induced HIF-1 survival signaling WP3614	0.0079402	NOS2;BAX;TP53
GPCRs, Class A Rhodopsin-like WP455	0.00817057	CCR1;CX3CR1;CXCR3;CCRL2;CXCR4;CCR5;CMKLR1;CCR2
Purine metabolism WP4224	0.00882649	HPRT1;ADA
ATM Signaling Pathway WP2516	0.00985422	CDKN1A;CRADD;TP53
ERK Pathway in Huntington's Disease WP3853	0.0102228	CASP3;HRAS
Metabolic reprogramming in colon cancer WP4290	0.0112665	GPI;G6PD;GAPDH
Pathways in clear cell renal cell carcinoma WP4018	0.0148634	PDGFRB;GPI;TGFB1;GAPDH
ACE Inhibitor Pathway WP554	0.0149482	TGFB1;CTSG
Amplification and Expansion of Oncogenic Pathways as Metastatic Traits WP3678	0.0149482	SRC;CXCR4
Canonical and Non-Canonical TGF-B signaling WP3874	0.0149482	TGFB1;TGFBR1
Ras Signaling WP4223	0.0170023	PDGFRB;IKBKB;ZAP70;CHUK;KIT;HRAS
Nucleotide Metabolism WP404	0.0185243	HPRT1;OAZ1
Hematopoietic Stem Cell Gene Regulation by GABP alpha/beta Complex WP3657	0.0204339	BCL2;GZMB
Apoptosis-related network due to altered Notch3 in ovarian cancer WP2864	0.0210415	CDKN1A;TRAF1;TNF
DNA IR-Double Strand Breaks (DSBs) and cellular response via ATM WP3959	0.0231896	CASP3;BAX;TP53
Circadian rhythm related genes WP3594	0.0249797	NOS2;PRF1;FAS;RORA;TP53;ADA
Insulin Signaling WP481	0.0332088	IKBKB;MAP4K1;MAP4K2;PRKCD;HRAS
G1 to S cell cycle control WP45	0.0342705	CDKN1A;CCND3;TP53
Association Between Physico-Chemical Features and Toxicity Associated Pathways WP3680	0.0370445	STAT5A;CDKN1A;SRC
Oligodendrocyte Specification and differentiation(including remyelination), leading to Myelin Components for CNS WP4304	0.0435283	IL1B;TNF
Cell Cycle WP179	0.0448684	CCND3;CDKN1A;TGFB1;TP53
Gastric Cancer Network 2 WP2363	0.0461976	CD48;TP53
Mammary gland development pathway - Pregnancy and lactation (Stage 3 of 4) WP2817	0.0489256	CHUK;JAK2
Monoamine Transport WP727	0.0489256	IL1B;TNF
White fat cell differentiation WP4149	0.0489256	STAT5A;RORA
Arrhythmogenic Right Ventricular Cardiomyopathy WP2118	0.0492458	ITGB1;ITGA4;ITGA6
